## Supplementary table 3 for "HLF suppresses DREAM target genes and reinstates quiescence in lung squamous cell carcinoma" (part 1 of 3)

### Sheet: AT2_vs_ALL
names	pvals_adj	logfoldchanges	scores		pct_dropout_by_counts_in_AT2	pct_dropout_by_counts_in_AllCells	AvgGeneExprLongNorm_in_AT2	AvgGeneExprLongNorm_in_AllCells	AvgGeneExprRawCounts_in_AT2	AvgGeneExprRawCounts_in_AllCells
SFTPB	0	11.176	63.5122	307.299	1.18467	92.8537	0	1.21963e-05	0	2.54408e-05
NAPSA	0	11.5889	61.5084	307.299	4.39024	95.0848	0	0	0	0
SERPINA1	0	7.71487	58.6556	307.299	7.66551	85.6641	0	6.38552e-06	0	2.54408e-05
SFTA2	0	10.1748	58.4838	307.299	8.98955	95.2807	0.00413955	0.00402365	0.0118467	0.00862444
SLC34A2	0	4.97451	58.3536	307.299	4.80836	61.788	0	9.53098e-05	0	0.00033073
HOPX	0	6.02557	58.1369	307.299	7.03833	80.3648	0	1.78346e-05	0	5.08815e-05
RNASE1	0	6.57862	57.0804	307.299	8.98955	87.1422	0.00489321	0.0126115	0.0188153	0.0338614
MUC1	0	3.94617	57.0767	307.299	4.80836	49.2788	0.000388141	0.000952096	0.00139373	0.00167909
NPC2	0	3.69818	54.888	307.299	5.08711	23.2681	0.000444306	0.00046316	0.000696864	0.00132292
SFTPA2	0	10.5888	54.6408	307.299	14.6341	94.5124	0	3.85324e-05	0	0.000101763
CD74	0	3.46466	54.5692	307.299	3.0662	38.6852	0	0	0	0
SFTPD	0	8.85349	54.3859	307.299	14.9129	93.3829	0	4.77986e-06	0	2.54408e-05
SFTPA1	0	11.043	52.8757	307.299	17.4216	95.0391	0	0	0	0
ROS1	0	7.8043	51.2318	307.299	19.7909	94.7083	0	0.000229164	0	0.000585137
ICAM1	0	4.15513	51.0307	307.299	10.5923	72.5774	0.0238838	0.0574856	0.0543554	0.167832
HLA-DPB1	0	4.13397	50.4112	307.299	14.0767	69.1836	0.00012937	0.000525113	0.000696864	0.00127204
CTSH	0	3.28446	49.193	307.299	9.96516	40.7612	0.0554485	0.0639895	0.107317	0.165645
LRRK2	0	6.77934	49.0188	307.299	21.8118	89.9763	0.00405567	0.00727179	0.00905923	0.0187753
ABCA3	0	7.12772	48.5008	307.299	23.2056	92.3372	0.0116382	0.023653	0.0229965	0.069224
LPCAT1	0	5.91634	48.4896	307.299	22.0906	89.0249	0.000850126	0.00295563	0.00209059	0.00569873
C4BPA	0	8.21684	48.32	307.299	24.3902	95.4232	0.000861846	0.000437832	0.00209059	0.00099219
LAMP3	0	5.93225	47.8079	307.299	22.5087	86.3078	0	2.78275e-05	0	0.000101763
TCIM	0	3.54336	47.7152	307.299	12.5436	67.7666	0	0.000693763	0	0.00134836
HLA-DPA1	0	3.28721	47.3478	307.299	12.6829	61.2563	0.00543728	0.0128331	0.0146341	0.0281374
CYB5A	0	2.48419	47.2277	307.299	5.22648	26.6085	0.118502	0.150378	0.240419	0.41987
CXCL2	0	4.06436	46.8169	307.299	12.6829	62.0398	0.00744844	0.00980018	0.0167247	0.0239905
HLA-DRB1	0	3.03887	46.7819	307.299	9.82578	51.1868	0.0212563	0.0275364	0.0529617	0.077213
SLC39A8	0	5.1987	46.553	307.299	23.6934	87.4221	0.00223762	0.00489974	0.00278746	0.0118554
MGST1	0	2.27865	46.5306	307.299	5.08711	31.2056	0.00983192	0.0238524	0.015331	0.0648477
C3	0	3.27222	46.3898	307.299	12.6132	65.2759	0.291243	0.443133	0.701739	1.72225
SFTA3	0	4.00211	46.0392	307.299	20.9059	75.5031	0.22313	0.278118	0.651568	0.994211
S100A10	0	2.48436	45.9982	307.299	2.85714	16.997	0	0.000710726	0	0.00180629
PEBP4	0	6.63158	45.9717	307.299	26.9686	92.7774	0.205209	0.0936259	0.438329	0.253362
DRAM1	0	3.9575	45.5222	307.299	21.1847	76.8616	0	4.42381e-06	0	2.54408e-05
PGC	0	10.9273	45.4274	307.299	29.2683	96.9471	0	2.54241e-05	0	7.63223e-05
SCGB3A2	0	8.81097	45.2782	307.299	28.8502	95.8557	0.0810072	0.0193153	0.16446	0.0562742
HLA-DRA	0	2.69229	45.1928	307.299	7.38676	45.7908	0.0449527	0.119617	0.103136	0.388625
FOLR1	0	3.39364	45.1174	307.299	18.0488	69.1531	0.00395851	0.016396	0.0097561	0.0476753
SDC4	0	2.37294	45.0159	307.299	9.33798	36.7441	0.00161663	0.0121603	0.0076655	0.0334288
AQP4	0	6.33775	44.9776	307.299	28.0139	91.5969	0.00941406	0.0583591	0.0299652	0.167247
SFTPC	0	9.74445	44.9254	307.299	27.7352	91.2051	0.000271848	0.0104954	0.00209059	0.0284934
CADM1	0	3.93787	44.2831	307.299	22.7178	79.2658	0.00679193	0.353791	0.0209059	1.67885
ASAH1	0	2.09399	42.7876	307.299	12.3345	36.9603	0.00909321	0.09708	0.0243902	0.261202
CPM	0	4.61289	42.6362	307.299	28.5714	88.5567	0.000401382	0.00840326	0.000696864	0.0162312
ITGB6	0	4.88262	42.4512	307.299	29.4077	86.4045	0.326166	0.306498	0.737976	0.893166
TFPI	0	3.31042	42.0423	307.299	19.5819	67.4893	0.0865765	0.0610016	0.163764	0.159616
BTG3	0	2.43884	41.8703	307.299	14.3554	47.6938	0.00196438	0.0142509	0.00487805	0.0268145
NNMT	0	3.53989	41.7464	307.299	20.8362	81.1382	0.000873691	0.00023701	0.00139373	0.000483375
AQP1	0	5.0902	41.548	307.299	31.1498	91.4672	0.178381	0.178572	0.351221	0.508005
ATP11A	0	3.26375	41.3093	307.299	23.6934	69.3286	0.00225553	0.00395022	0.00627178	0.0106088
CELF2	0	3.52847	40.9751	307.299	24.1115	72.4095	0.00287525	0.00442049	0.00696864	0.0109141
SOD2	0	2.24323	40.6595	307.299	7.10801	22.4591	0.0462974	0.0546917	0.087805	0.136161
MALL	0	3.48143	40.4535	307.299	26.7596	77.5307	0.0735508	0.0723354	0.12683	0.201818
SLC22A31	0	8.99678	40.1948	307.299	37.3519	97.2702	0.151172	0.178254	0.305227	0.514623
ADGRF5	0	3.95286	40.1887	307.299	30.3136	87.2262	0	0.000108873	0	0.000254408
C11orf96	0	3.48275	40.1375	307.299	20.4878	79.4337	0.0541656	0.0517035	0.108711	0.141452
MBIP	0	3.24006	40.0869	307.299	25.9233	70.4022	0.000312367	0.000797218	0.000696864	0.00211158
HLA-DQB1	0	3.47659	40.0798	307.299	27.4564	77.5714	0.143029	0.0737439	0.271081	0.189074
TRAM1	0	2.1634	39.4087	307.299	16.3066	39.9395	0.0581129	0.107312	0.132404	0.329512
SFTA1P	0	5.56771	39.382	307.299	36.2369	92.8919	0.682278	0.695926	1.60139	2.58049
NKX2-1	0	4.32145	39.3548	307.299	32.892	85.7074	0.234563	0.232752	0.543554	0.625983
C16orf89	0	3.50243	39.0812	307.299	29.1289	77.5409	0.0355454	0.0439576	0.0655052	0.117463
JUND	0	1.67447	39.0102	307.299	2.99652	10.1738	0.733453	0.751276	1.83206	2.93198
ALPL	0	3.54601	38.7522	307.299	29.9652	77.5155	0.000234843	0.00257789	0.00139373	0.00681814
NFKBIA	0	2.25383	38.4226	307.299	8.08362	30.5747	0.221441	0.203995	0.505925	0.644757
DMBT1	0	7.63909	38.0736	307.299	40.1394	96.6596	0	0.000924507	0	0.00259495
CD63	0	1.20078	37.8005	307.299	4.1115	6.3551	0	0.000121952	0	0.000381611
FBP1	0	4.13242	37.6953	307.299	35.0523	84.6083	0.0120912	0.0056475	0.0195122	0.0155698
DHCR24	5.02727e-308	2.22439	37.6758	307.299	18.9547	47.821	0.69802	0.168905	2.02648	0.490051
NRGN	8.04589e-308	6.10406	37.6631	307.094	40.0697	95.8048	0.0759464	0.0211358	0.157492	0.0555363
C2	3.17933e-306	4.09122	37.5651	305.498	35.4007	86.4223	0.0641286	0.0556281	0.131708	0.149007
PPA1	4.06056e-306	1.59426	37.5583	305.391	10.0348	26.4813	0.0674683	0.0762549	0.133101	0.206805
POLR2L	7.35681e-305	1.44704	37.4806	304.133	9.26829	17.3735	0.0021369	0.00687935	0.00627178	0.0128222
SQSTM1	2.82953e-303	1.48881	37.3829	302.548	4.73868	11.7536	0.541474	0.539112	1.23414	1.91436
RPS28	4.06043e-303	1.19901	37.3729	302.391	1.5331	1.63584	0.0181351	0.0221771	0.0362369	0.0605735
TMEM163	9.37568e-301	6.19737	37.2269	300.028	40.4878	95.0162	0.0459928	0.0137363	0.08223	0.0362019
MMP7	2.52711e-300	4.69513	37.2	299.597	36.2369	88.1064	0.00422849	0.00122027	0.00696864	0.00307833
ZNF385B	4.47606e-300	5.4699	37.1843	299.349	39.5122	93.4744	0.01671	0.0348572	0.0292683	0.0961677
PON2	2.21734e-299	2.38872	37.141	298.654	23.6237	50.9935	0.115151	0.146394	0.215332	0.362344
TMSB4X	1.42566e-298	1.89233	37.0907	297.846	1.60279	8.78724	0.0185826	0.0444041	0.0313589	0.122345
FTL	1.22104e-294	1.61143	36.8456	293.913	1.32404	1.81647	0.107832	0.18494	0.268293	0.530597
APLP2	2.85126e-290	1.28605	36.5716	289.545	8.08362	16.361	0.00156028	0.00448706	0.00418118	0.012924
AREG	3.11197e-287	3.26733	36.3794	286.507	26.6899	66.7489	0.0446762	0.0713934	0.0961674	0.202275
PHLDA2	4.04402e-286	2.57826	36.3086	285.393	20.7666	54.4381	0.0798612	0.128982	0.2	0.352238
CTSE	9.98073e-285	8.62525	36.2198	284.001	43.4843	97.5551	0.0250856	0.0669275	0.0752614	0.193653
DBI	4.49989e-278	1.85144	35.7941	277.347	10.3833	18.353	0.129027	0.103235	0.259234	0.287458
CRTAC1	5.41237e-278	6.88985	35.7887	277.267	43.554	96.6342	0.583496	0.676001	1.71986	2.53081
IFITM2	8.05033e-278	2.37495	35.7773	277.094	19.7909	60.5541	0.000263879	0.00228041	0.00139373	0.00613123
GPRC5A	1.19903e-271	2.08108	35.3777	270.921	13.5889	50.6424	0	0.000792608	0	0.00162821
CHI3L1	4.76773e-267	3.96616	35.0765	266.322	38.7456	89.7906	0.00456049	0.029465	0.0076655	0.0812327
CXCL17	2.25794e-264	1.90952	34.9004	263.646	9.26829	35.411	0.00273935	0.30092	0.00836237	1.28731
RPS4Y1	4.48688e-264	2.82327	34.8805	263.348	29.9652	77.9251	0	0.000282075	0	0.000686901
SFN	6.46045e-264	2.34006	34.8698	263.19	18.5366	59.2897	0.000822913	0.00364774	0.00209059	0.0094131
RRAD	1.18798e-259	2.41856	34.5866	258.925	16.446	48.4239	0	0.00150668	0	0.00409596
ACSL4	1.80737e-259	2.78254	34.5742	258.743	28.0836	63.9301	0.286848	0.146976	0.754003	0.445209
ENO1	6.16143e-255	1.61047	34.271	254.21	8.98955	26.7052	0.00298532	0.00391561	0.0076655	0.0105834
KRT18	1.66677e-254	1.41543	34.2418	253.778	5.36585	18.1672	0.000338838	0.000977009	0.00209059	0.00277304
CSF3R	4.47851e-253	6.90987	34.1454	252.349	46.1324	96.6495	0.434868	0.403531	0.969332	1.25157
IFITM3	6.82582e-253	1.91967	34.1328	252.166	7.03833	28.804	0.00624735	0.0107442	0.015331	0.0309612
CD151	3.77164e-252	2.05961	34.0825	251.423	21.6028	50.8128	0.256462	0.223228	0.560279	0.634494
SELENOP	6.27893e-252	1.77338	34.0673	251.202	15.9582	38.7972	0.00250627	0.00484577	0.00696864	0.0119572
RPS12	1.29108e-248	1.19364	33.8418	247.889	1.32404	1.46793	0.0372062	0.226528	0.0815332	0.821531
LGMN	1.06739e-247	2.45491	33.7789	246.972	29.4774	66.5479	0	0.00127728	0	0.0036889
HLA-DRB5	1.33928e-245	3.08714	33.6353	244.873	35.2613	80.6167	0.00115649	0.00526029	0.00557491	0.0149847
RNF145	1.44581e-243	1.47831	33.4953	242.84	13.8676	25.886	0.537377	0.559732	1.23832	1.91812
CD47	5.36717e-242	1.77013	33.3871	241.27	20.3484	42.6158	0.054632	0.0926824	0.121255	0.26321
TM4SF1	1.4138e-240	2.18596	33.2886	239.85	17.2125	56.1808	0.0121968	0.052356	0.0195122	0.140689
DLC1	2.19263e-240	2.68998	33.2753	239.659	34.007	83.7891	0	8.0329e-06	0	5.08815e-05
MACROD2	7.6216e-240	2.30684	33.2372	239.118	17.4216	41.9416	0	1.60353e-06	0	2.54408e-05
CITED2	2.30795e-235	2.62396	32.9242	234.637	29.1986	59.4144	0.0274719	0.0249003	0.0452962	0.060497
PARM1	7.61122e-224	3.68769	32.108	223.119	42.439	85.5624	0.0115591	0.00516026	0.0188153	0.0131529
FGG	7.84719e-223	11.2146	32.0349	222.105	50.1742	98.0436	0.0264557	0.0489731	0.0501742	0.142392
HLA-DMA	1.5274e-217	2.20937	31.6521	216.816	30.453	62.3324	0.0463062	0.0792205	0.0885019	0.253848
CFI	5.13816e-216	2.75445	31.5406	215.289	37.8397	79.0877	0.182317	0.176881	0.366552	0.503578
CACNA2D2	1.84309e-212	6.71522	31.2795	211.734	50.5226	96.8403	0.00200839	0.0110304	0.00487805	0.0316735
MRPL14	2.55809e-212	1.65504	31.2689	211.592	21.5331	39.6571	0.0521745	0.0649034	0.0989548	0.187292
KCNJ15	2.70424e-211	4.14943	31.1933	210.568	46.5505	90.9838	0.00331438	0.0205837	0.0097561	0.0570881
LMO3	3.83527e-211	2.73253	31.1819	210.416	36.7944	75.0197	0	0	0	0
MFSD2A	8.61346e-211	3.51182	31.1558	210.065	40.8362	78.299	0.00144106	0.204709	0.00418118	0.803175
HHIP	2.76655e-210	6.71411	31.118	209.558	50.5226	96.4078	0.000112574	0.0399098	0.000696864	0.124814
MSN	1.96113e-208	2.03167	30.9798	207.707	27.3171	64.4313	0	0.00166961	0	0.00513904
SAT1	1.4517e-207	1.12371	30.9149	206.838	1.39373	5.22808	0	0	0	0
NDNF	2.86661e-206	4.04753	30.8177	205.543	46.6899	90.5488	0	3.52103e-05	0	7.63223e-05
SDR16C5	8.57529e-202	2.45086	30.4806	201.067	34.5645	66.38	0	0	0	0
AGR3	5.94983e-201	1.96968	30.4166	200.225	10.0348	48.9124	0	0	0	0
TPT1	1.03965e-200	0.847239	30.3979	199.983	1.5331	0.956573	0	2.26153e-05	0	0.000101763
RPS27	3.27517e-200	0.85036	30.3599	199.485	1.95122	1.2008	0.0200822	0.00459461	0.0341463	0.0114738
C1R	2.39606e-199	2.23985	30.294	198.621	31.5679	76.6301	0.154162	0.0492091	0.468294	0.144733
HSPA5	4.46311e-198	1.31459	30.197	197.35	8.98955	16.6255	0.00281121	0.000232684	0.00627178	0.000686901
FAM20A	1.86327e-197	3.03254	30.1493	196.73	42.439	82.3187	0.000133035	0.000281843	0.000696864	0.000686901
ERRFI1	8.97538e-197	1.73675	30.0969	196.047	17.9791	44.8419	0.000310018	0.0017188	0.000696864	0.00427404
PPIB	1.13505e-196	1.22122	30.0889	195.945	10.8014	18.6506	0	6.63818e-05	0	0.000101763
EEF1A1	2.66438e-196	0.715074	30.0601	195.574	0.627178	0.429949	0.0425818	0.039557	0.0912893	0.101994
AGPAT2	4.77732e-195	2.19412	29.9638	194.321	32.1254	59.4118	0.00135739	0.000780086	0.00209059	0.00226423
QSOX1	8.45185e-193	1.97302	29.7903	192.073	29.8258	56.4734	0.160343	0.0508126	0.31359	0.107133
PLA2G1B	6.43725e-192	8.39581	29.7217	191.191	53.5192	97.8121	0	0.00650636	0	0.016562
VWA1	1.21967e-190	2.65333	29.6225	189.914	39.4425	75.9152	0.0997372	0.143996	0.191638	0.41397
GNG5	2.85314e-190	1.04667	29.5936	189.545	9.26829	16.02	0.0569937	0.0612612	0.112892	0.166713
TKT	2.85314e-190	1.41097	29.5936	189.545	15.1916	36.1233	0.00471648	0.160469	0.0097561	0.567604
TMPRSS2	5.16248e-189	2.61896	29.4952	188.287	39.0941	72.9056	0.000119895	0.00113469	0.000696864	0.00323097
ATP1A1	1.98363e-187	1.03752	29.3707	186.703	9.12892	17.5312	0	5.928e-05	0	0.000178085
PHACTR1	2.69547e-186	3.4528	29.2808	185.569	45.7143	85.9313	0	0.000385627	0	0.00111939
LDHA	3.16246e-186	1.50832	29.2753	185.5	12.4739	34.8691	0.157884	0.0475726	0.294774	0.123721
AKAP13	1.78081e-185	1.19911	29.2161	184.749	10.1045	18.8796	0.107219	0.0938477	0.209757	0.254328
RASGRF1	6.30402e-185	5.41505	29.1724	184.2	52.1951	94.3649	0.000843069	0.000337079	0.00209059	0.000763223
P4HB	3.59037e-183	1.33534	29.033	182.445	15.5401	30.4246	0.128575	0.192773	0.284321	0.588891
RPL24	1.45186e-182	0.782859	28.9846	181.838	1.88153	2.42959	0.0145737	0.0193246	0.041115	0.0512623
ETV1	3.99245e-182	3.24882	28.9495	181.399	46.899	88.3863	0.0534853	0.0867203	0.114286	0.239469
P3H2	4.82146e-182	3.07836	28.9429	181.317	46.2718	88.6865	0.00123906	0.00683828	0.00348432	0.0187498
COX7C	9.80064e-182	0.791604	28.9181	181.009	5.6446	8.25553	0	7.52582e-05	0	0.000203526
HSD17B4	5.33908e-181	2.06639	28.859	180.273	33.6585	59.9842	0	7.53767e-05	0	0.000305289
MYO6	1.7062e-179	1.58189	28.7384	178.768	20	34.5791	0	0.000239355	0	0.000788664
MICAL2	7.78065e-179	2.37608	28.6855	178.109	36.8641	67.9268	0.000556931	0.00051728	0.00139373	0.001501
RND1	2.25212e-176	4.00842	28.4869	175.647	49.8258	89.7499	0	9.01269e-06	0	2.54408e-05
FOSB	1.72983e-172	1.54615	28.1699	171.762	9.54704	31.0708	0	0	0	0
PNRC1	6.80381e-171	1.11062	28.039	170.167	10.9408	19.9099	0	0	0	0
CLDN18	9.14142e-170	6.37194	27.9459	169.039	54.9826	95.8048	0	3.0745e-05	0	7.63223e-05
SGMS2	1.27456e-168	1.62096	27.851	167.895	20.8362	41.2039	0.000751742	0.0104332	0.00139373	0.0326658
GLS	7.3131e-168	1.81228	27.7877	167.136	24.2509	48.1899	0.000155151	0.000261222	0.000696864	0.000788664
CLIC3	1.01436e-167	4.01356	27.7758	166.994	51.2892	90.5691	0	0	0	0
SSR3	3.37448e-167	1.44084	27.7316	166.472	22.5784	40.4025	0	3.98985e-05	0	0.000127204
RPS29	4.73501e-166	0.922766	27.6361	165.325	2.78746	3.86191	0	6.73447e-05	0	0.000101763
HLA-DQA1	1.14376e-165	3.13806	27.6036	164.942	47.7352	85.308	0	3.20042e-05	0	0.000127204
SEC61B	1.18837e-165	1.00347	27.6021	164.925	11.0105	17.114	0	0.000239652	0	0.000534256
MGLL	1.58385e-165	1.63397	27.5916	164.8	26.6202	51.5837	0	0	0	0
MLPH	2.73488e-165	2.07921	27.5717	164.563	35.7491	65.2454	0	2.12281e-05	0	5.08815e-05
DPYSL2	4.80409e-165	2.31992	27.5511	164.318	40.1394	75.3199	0.000129687	0.00127209	0.000696864	0.00320553
STEAP4	9.60467e-164	2.26013	27.4418	163.018	35.331	68.0413	0.0477109	0.126252	0.112195	0.416761
S100A14	1.17448e-163	1.7498	27.4342	162.93	29.0592	63.8919	0.00715742	0.0443686	0.0195122	0.138221
SGPP2	1.59755e-163	1.80414	27.4229	162.797	28.4321	49.5204	0.0219427	0.00234688	0.181882	0.0108123
COLEC12	8.05462e-163	3.43342	27.3631	162.094	51.4983	91.7954	2.42684	2.13472	14.7233	16.5458
RPL11	4.65193e-162	0.726677	27.2986	161.332	2.36934	1.48065	0.00199507	0.00152379	0.00348432	0.00389243
LGALS3BP	8.57867e-162	1.42963	27.276	161.067	23.4843	40.4712	0.0272205	0.0686153	0.0794426	0.187826
AC019117.1	1.01278e-161	3.88264	27.2698	160.994	50.0348	86.2722	0.139613	0.17906	0.29129	0.531795
TAGLN2	8.59019e-160	1.13091	27.106	159.066	14.7735	24.0186	0.000228565	0.00166254	0.00139373	0.00432493
HLA-B	9.07408e-160	1.17976	27.1039	159.042	5.01742	13.8525	0	2.16409e-05	0	7.63223e-05
RPS27L	9.27443e-160	1.277	27.103	159.033	17.0732	27.1529	0.00693841	0.0278876	0.0174216	0.0725062
RHOBTB2	1.15916e-159	4.19148	27.0947	158.936	53.1707	91.602	0.0624529	0.111292	0.134495	0.345391
WIF1	1.94457e-158	5.33571	26.99	157.711	55.4704	94.5888	0.00408527	0.0113553	0.0097561	0.0308339
RPL12	1.17457e-156	0.859748	26.8373	155.93	2.64808	2.56697	0.0128723	0.0676361	0.0243902	0.208766
ASPH	3.91286e-156	1.2826	26.7921	155.408	18.1882	31.4168	0.0308376	0.113888	0.0620209	0.402639
KRT7	8.9758e-156	2.10847	26.761	155.047	32.9617	64.3473	0.000465736	0.000621722	0.00139373	0.001501
UQCRQ	9.12802e-155	1.00626	26.6736	154.04	14.1463	20.289	0.00424292	0.0276245	0.0111498	0.066705
NEDD9	3.47827e-154	1.72434	26.6234	153.459	27.5261	50.706	0.0135878	0.0434911	0.0327526	0.121507
SNHG29	1.08558e-152	1.10923	26.4932	151.964	6.89895	17.0453	0.0915742	0.120563	0.202788	0.330587
AASS	1.46486e-152	2.70575	26.4818	151.834	40.9756	67.937	0.0159392	0.0149915	0.0529617	0.044572
HMOX1	2.64377e-152	2.98945	26.4595	151.578	49.0592	85.7379	0.0411516	0.0940878	0.0912893	0.275018
MYO1B	2.84114e-152	1.59839	26.4567	151.547	26.0627	43.0636	0.22533	0.137658	0.472475	0.403022
HSPB8	4.27822e-152	2.91931	26.4408	151.369	50.662	89.6889	0.066594	0.0693842	0.121951	0.176736
ZFAS1	1.11163e-151	0.996524	26.4046	150.954	7.73519	16.6179	0.0367757	0.0552755	0.0857144	0.138476
SUSD2	2.54359e-151	5.88169	26.3729	150.595	57.77	96.8403	0.0829724	0.12342	0.198607	0.347508
ZDHHC3	2.19179e-147	2.35438	26.0246	146.659	37.6307	61.8999	0.000299528	0.000344989	0.000696864	0.000788664
HNRNPDL	2.8798e-147	0.940301	26.014	146.541	10.3833	17.9205	0.00173869	0.00190888	0.00278746	0.00450301
SNHG8	2.88184e-147	1.31071	26.0139	146.54	16.9338	35.7417	0.0194015	0.0256388	0.0418118	0.0690204
LRP2	9.7804e-147	4.47031	25.9664	146.01	55.6098	92.7087	0.730161	0.821261	2.01115	3.22478
NTN4	1.64654e-146	2.1273	25.9463	145.783	39.3728	69.2676	0	0.00143266	0	0.0042486
ATP5F1E	1.82326e-146	0.690529	25.9423	145.739	3.62369	4.85664	8.36483e-05	0.000834877	0.000696864	0.00246775
EEF1B2	9.86928e-145	0.88195	25.7872	144.006	7.03833	10.1916	0	0.00019826	0	0.000457934
RASEF	4.44509e-144	1.96501	25.7284	143.352	34.4251	58.2314	0	0.000229224	0	0.000279848
BMP2	7.37838e-144	3.30963	25.7084	143.132	53.2404	90.6403	0	1.93399e-05	0	5.08815e-05
RPS23	6.88994e-143	0.766514	25.6209	142.162	3.0662	2.56952	0.000383527	0.00021879	0.000696864	0.000610578
TPI1	1.39863e-142	1.02732	25.5931	141.854	11.777	20.9301	0.000387804	0.000215911	0.000696864	0.00066146
FASN	1.5349e-142	2.99488	25.5893	141.814	49.1986	82.3543	0.266309	0.213642	0.556098	0.564288
SERTAD1	1.85784e-142	1.52181	25.5818	141.731	23.2056	43.5877	0.000512919	0.00054813	0.00139373	0.00117027
SNX30	3.39375e-142	2.86955	25.558	141.469	48.5714	81.4613	0.23281	0.346128	0.688499	1.11928
NPM1	3.94372e-142	0.878098	25.5519	141.404	5.6446	10.0389	0.00364557	0.00688639	0.0076655	0.0151628
CD302	4.3832e-142	1.95695	25.5476	141.358	37.2125	63.6172	0.00139684	0.00130926	0.00487805	0.00292568
TXNDC17	6.43928e-142	1.28952	25.5323	141.191	21.324	35.8893	0.0451698	0.00547242	0.0933799	0.0121607
CD83	4.27427e-141	3.26649	25.4577	140.369	50.9408	85.3792	1.15492	1.15382	3.47249	5.7256
ZDHHC9	8.0254e-140	2.49346	25.3419	139.096	46.4808	78.3499	0.0475224	0.0286961	0.119861	0.0791463
NEDD4L	9.97129e-140	1.34614	25.3332	139.001	14.6341	27.3997	0.0631512	0.033374	0.182579	0.100365
PEG10	1.51044e-139	3.6288	25.3166	138.821	51.8467	85.4377	1.39486	0.674631	6.23062	3.81582
CDC42EP1	1.51097e-138	2.62184	25.2249	137.821	49.1289	83.7739	0.174079	0.081817	1.17004	0.375256
ACSL1	2.3217e-138	2.49111	25.2078	137.634	46.3415	77.6401	0.00166666	0.00192438	0.00348432	0.0070471
TMEM125	1.35764e-137	2.36286	25.1374	136.867	44.7387	73.5391	0	3.15131e-05	0	7.63223e-05
CLIC2	3.91548e-137	3.08634	25.0951	136.407	53.8676	90.7268	0.00432131	0.00769877	0.0118467	0.0201491
AK1	6.84769e-136	1.47008	24.9805	135.164	25.993	52.4868	0.7535	1.25038	3.31779	6.84783
MRPS6	9.02636e-136	1.64841	24.9692	135.044	30.3833	48.4723	0.00399191	0.00949319	0.010453	0.0273995
ATP6V0E1	9.24801e-135	0.841553	24.8757	134.034	12.6829	16.9156	0.000322238	0.000189215	0.000696864	0.000636019
GDF15	1.30784e-134	1.79739	24.8617	133.883	28.6411	57.0992	1.76835	0.982217	8.23901	5.21639
ZFP36L1	1.3493e-134	1.06503	24.8604	133.87	8.36237	14.2366	0.00538768	0.0137523	0.0111498	0.0393055
TOP1	3.04858e-134	0.962694	24.8274	133.516	12.4042	17.2895	0.000517111	0.000833869	0.000696864	0.0021879
HLA-C	9.23445e-134	0.965316	24.7826	133.035	7.38676	13.8601	0	0.000298287	0	0.000763223
MCL1	2.28382e-133	1.15997	24.7457	132.641	17.77	31.7577	0.00950626	0.0080961	0.0195122	0.0174524
PLD3	3.0454e-133	1.48636	24.7339	132.516	29.4077	47.1773	0.107675	0.0776825	0.253659	0.238377
DUSP6	5.58914e-133	2.20023	24.7092	132.253	39.7213	66.3978	0.0684098	0.0841025	0.240418	0.270003
ITPR2	2.00785e-132	2.4251	24.6572	131.697	47.8746	81.558	0.0185469	0.0638641	0.0355401	0.199275
SYNGR2	4.77615e-132	1.77224	24.622	131.321	37.2125	61.2028	0.141984	0.158779	0.279443	0.449233
MPZL2	8.57997e-132	1.61742	24.5981	131.067	33.5192	59.422	0.433419	0.350922	1.21603	1.14534
ARL6IP5	3.38325e-131	1.16759	24.5421	130.471	23.554	34.8895	0.00137928	0.000295193	0.00209059	0.000814104
LHFPL3-AS2	1.02204e-130	6.53741	24.4965	129.991	60.9756	97.2168	0.00403779	0.00944719	0.0076655	0.0252117
SCTR	1.87747e-130	7.85677	24.4715	129.726	61.6725	98.1632	0	0	0	0
FLRT3	2.59714e-130	2.43159	24.4582	129.586	47.7352	80.8838	0.243765	0.334118	0.666896	1.13395
SPTSSA	2.6909e-130	1.62769	24.4567	129.57	34.007	57.0636	0.0205165	0.0231177	0.0355401	0.0585381
DPP4	5.02263e-130	3.56316	24.431	129.299	56.1672	90.9813	0.0513501	0.0580334	0.14007	0.172436
CFTR	9.77544e-130	2.54015	24.4035	129.01	48.8502	81.2858	0	4.16498e-05	0	7.63223e-05
CXCL8	1.64111e-129	2.23425	24.3821	128.785	34.4948	60.0427	0.0466138	0.0448387	0.0898956	0.112145
RPS21	1.86831e-129	0.843295	24.3768	128.729	2.29965	3.28695	0.202991	0.631497	0.464113	2.30027
ACAA2	2.53394e-129	2.82907	24.3641	128.596	52.0557	85.135	0.203984	0.228042	0.434148	0.68314
SNHG7	7.12906e-129	1.74755	24.3212	128.147	35.0523	58.641	0	0.000458683	0	0.00114483
LDLR	8.21161e-129	1.39539	24.3154	128.086	24.878	44.8114	0.0043615	0.00226125	0.0076655	0.00574962
EEF2	1.00262e-127	0.852524	24.2117	126.999	10.662	14.9846	0.126182	0.274729	0.259234	0.831252
CAVIN1	1.24838e-127	1.94209	24.2026	126.904	41.1847	73.7731	0.000818293	0.00130209	0.00139373	0.00277304
SEC61G	9.77106e-127	0.968023	24.1171	126.01	13.5889	21.2456	0.03149	0.0534512	0.0787457	0.152848
RPL37	1.23547e-126	0.850671	24.1072	125.908	1.74216	2.36599	0	0	0	0
SOD3	1.81305e-126	2.09744	24.0912	125.742	49.7561	86.6868	0.00409557	0.0322642	0.00696864	0.107665
TSPAN3	2.70592e-126	1.05266	24.0743	125.568	19.3728	32.1724	0.195872	0.325511	0.612541	1.07466
PTGS2	3.3846e-126	2.64962	24.0648	125.47	50.8014	84.8373	0.610315	0.559612	2.70454	2.33085
SELENOW	7.5831e-126	0.89247	24.0311	125.12	9.26829	14.1374	0.00412	0.00795893	0.015331	0.0230238
MAL2	1.12866e-125	1.19374	24.0145	124.947	22.7875	43.3612	0.00456488	0.00375881	0.0132404	0.0104562
LAMB3	1.85624e-125	1.74941	23.9936	124.731	34.216	60.5745	0.260341	0.31281	0.595121	0.976823
RPL36A	2.89012e-125	0.870216	23.9751	124.539	3.90244	6.93515	0.000449159	0.000343527	0.000696864	0.000941308
SLC25A5	3.53499e-124	1.05473	23.87	123.452	14.9129	23.7057	0.077674	0.16238	0.152614	0.536244
FABP5	2.00262e-123	1.49864	23.797	122.698	28.2927	57.2646	0.00340919	0.0147199	0.00696864	0.0439101
TNFRSF12A	5.44523e-123	1.71736	23.7543	122.264	36.0279	61.6862	0.143206	0.159612	0.327527	0.46022
OST4	6.70528e-123	0.834268	23.7455	122.174	11.4286	15.8242	0	0.000623753	0	0.00152644
PDZK1IP1	2.61748e-122	2.53942	23.6876	121.582	47.8049	76.3147	0.151506	0.287081	0.434147	0.946766
JUN	8.18652e-122	1.24889	23.6389	121.087	4.73868	15.2009	0.00124741	0.000736246	0.00209059	0.00160277
MEF2C	8.5282e-122	2.02929	23.6371	121.069	47.5958	81.0695	0.193619	0.43866	0.473869	1.77707
RAB27B	1.34694e-121	2.99239	23.6178	120.871	51.777	81.2044	0.0029181	0.01082	0.00696864	0.0293075
CALR	2.00766e-121	0.875539	23.6008	120.697	14.1463	18.3911	0.00108818	0.00114512	0.00348432	0.00376523
DNAJB1	5.18373e-121	1.19582	23.5604	120.285	13.2404	26.1811	0.283419	0.281325	0.629266	0.825623
SCD	6.6927e-120	2.3444	23.4513	119.174	48.0139	78.4568	0.00243602	0.00224102	0.00348432	0.00508815
UQCR10	1.73041e-119	0.815351	23.4104	118.762	11.3589	16.0455	0.00789104	0.0164816	0.0188153	0.0411626
RPS3	2.19892e-119	0.812891	23.4001	118.658	2.92683	3.58969	0.254114	0.229063	0.563763	0.644628
WSB1	1.23947e-118	0.955738	23.3258	117.907	13.6585	21.0446	0.106209	0.178171	0.221603	0.532761
RPL14	3.55766e-118	0.681116	23.2804	117.449	3.34495	3.61513	0.00806568	0.030433	0.0195122	0.0996783
CD46	5.04846e-118	0.923734	23.2653	117.297	17.7003	24.7742	0.00564019	0.0220828	0.010453	0.09693
MAST4	2.94803e-117	1.35083	23.1889	116.53	21.6028	33.391	0.0868051	0.147264	0.236934	0.435644
AP003498.2	1.43919e-116	2.7147	23.1203	115.842	51.8467	81.6216	7.86119e-05	0.00124693	0.000696864	0.00267128
MAP1LC3B	2.56572e-116	1.14707	23.095	115.591	22.3693	35.6171	0.00063693	0.00158446	0.00278746	0.00379067
PTP4A3	1.18055e-115	3.43409	23.0282	114.928	58.885	92.4975	0.061592	0.0544607	0.121951	0.145217
SERPINB1	1.38415e-115	1.07639	23.0211	114.859	15.0523	28.9872	6.83672e-05	0.00131789	0.000696864	0.00234055
BEX3	1.50163e-115	1.41046	23.0176	114.823	30.9408	56.4276	7.20792e-05	0.00314245	0.000696864	0.0094131
RPL9	1.51788e-115	0.551164	23.017	114.819	3.27526	2.93586	0	1.6972e-05	0	7.63223e-05
MTHFS	3.32533e-115	1.99279	22.9829	114.478	42.8571	65.3166	0.0019771	0.000111336	0.0111498	0.000483374
MBNL1	4.37004e-115	1.09049	22.9708	114.36	15.7491	20.0575	0.00152006	0.00210174	0.00418118	0.00608035
DDX5	4.54323e-115	0.603396	22.969	114.343	4.32056	5.59951	0.144766	0.127129	0.39582	0.412817
AFF3	1.40106e-114	5.23222	22.9198	113.854	62.5784	96.3696	0.0415987	0.0375896	0.0815332	0.0941832
CCN1	1.92835e-114	1.43308	22.9058	113.715	29.0592	56.3055	0.0699112	0.09617	0.142161	0.292779
PLIN2	2.38156e-114	2.47491	22.8965	113.623	49.7561	80.2656	0.0806644	0.0701423	0.143554	0.175693
PHPT1	5.1794e-114	0.980343	22.8624	113.286	19.8606	28.8193	0.00208406	0.00218308	0.00278746	0.00615667
FNIP2	2.04225e-113	1.75729	22.8021	112.69	39.0244	61.2741	0.252176	0.2805	0.573519	0.874877
FLNA	2.4547e-113	1.58046	22.794	112.61	38.2578	69.728	0.160255	0.010677	0.321255	0.0219299
MYDGF	3.06348e-113	1.21976	22.7842	112.514	26.9686	40.6543	0.000789235	5.27008e-05	0.00139373	0.000178085
BCAT1	4.51225e-113	3.33927	22.7671	112.346	58.9547	92.2914	0.157275	0.0975977	0.389548	0.280997
HLA-DOA	8.3574e-113	4.83372	22.7399	112.078	62.3693	95.7056	0.0824897	0.0968916	0.207666	0.270614
RPS9	1.6819e-112	0.578167	22.7088	111.774	2.43902	2.39906	0.000750654	0.0035416	0.000696864	0.0097184
AL078604.4	1.15268e-111	2.49178	22.6238	110.938	48.9199	78.818	0	0.000127098	0	0.000381611
PTPN1	1.33337e-111	1.4187	22.6173	110.875	31.4983	45.2591	0.0836684	0.0418848	0.25784	0.112933
ACTB	2.73295e-111	0.739139	22.5855	110.563	2.50871	3.77286	0.13161	0.152601	0.280837	0.443226
RPL5	1.13806e-110	0.688743	22.5219	109.944	2.36934	3.46249	0.113596	0.109769	0.251569	0.327941
SNHG5	1.45437e-110	1.13877	22.5109	109.837	20.2091	36.0089	0.000735466	0.0028935	0.00139373	0.0064874
CXCL3	1.67485e-110	2.4065	22.5045	109.776	45.9233	73.0582	0.146712	0.122843	0.30244	0.338501
PPP1R1B	2.47692e-110	5.36095	22.487	109.606	63.4843	96.6851	0.0500365	0.0481163	0.0996517	0.126139
CD36	9.33563e-110	4.15925	22.4277	109.03	62.23	95.24	0.000957336	0.00448889	0.00209059	0.00933678
HERPUD1	1.41126e-109	1.19479	22.4092	108.85	23.4843	34.8971	0.00020586	8.5468e-05	0.000696864	0.000228967
GADD45B	1.50563e-109	1.35525	22.4062	108.822	16.3066	31.516	0.0466389	0.0226832	0.119861	0.0516187
DHRS7	5.05314e-109	1.4641	22.3515	108.296	34.9826	52.0213	0.35326	0.429463	1.00696	1.41973
CGNL1	1.34702e-108	3.12143	22.3075	107.871	57.4913	88.6712	0	9.81302e-06	0	2.54408e-05
BEX2	1.35044e-108	2.22835	22.3073	107.87	51.2195	81.9523	0.351197	0.496193	0.848775	1.89898
RPL34	1.62105e-108	0.573265	22.2991	107.79	2.22997	1.49846	0.00149453	0.00520215	0.00209059	0.0127459
LMNA	2.48069e-108	0.924342	22.28	107.605	12.4042	19.6937	0.000172607	0.000131757	0.000696864	0.000305289
PON3	2.75507e-108	3.26806	22.2752	107.56	58.0488	88.7577	0	3.53982e-05	0	0.000101763
BCAM	5.64732e-108	1.56011	22.2428	107.248	42.0906	73.5213	0.000905979	0.258091	0.00348432	1.07206
ICAM4	2.98926e-107	3.62986	22.1673	106.524	60.2091	91.948	0	4.83208e-05	0	0.000127204
PDIA3	3.64558e-106	0.786747	22.0538	105.438	12.6132	17.3481	0	0	0	0
GKN2	2.8246e-105	10.5634	21.9604	104.549	65.8537	98.6949	0	0	0	0
CDKN1A	2.86609e-105	1.36711	21.9597	104.543	31.2892	50.4185	0	0	0	0
RPL36AL	6.79836e-105	0.640007	21.9201	104.168	7.59582	9.18411	0.000457824	6.63036e-05	0.000696864	0.000127204
LINC02471	2.206e-104	6.60442	21.8662	103.656	65.3659	97.8808	0	0	0	0
TUBA1C	5.89979e-104	1.18968	21.8212	103.229	25.0174	44.4018	0	0	0	0
RGS16	8.44235e-104	2.08912	21.8047	103.074	52.7526	84.9976	0	0	0	0
TSPAN13	8.73431e-104	1.22509	21.803	103.059	30.8014	45.6891	0	0	0	0
GJA1	1.7671e-103	1.77576	21.7705	102.753	48.0836	80.0875	0	0	0	0
RPL7A	5.42629e-103	0.618514	21.7187	102.265	3.62369	2.58478	0	0	0	0
ARF1	6.31262e-103	0.837978	21.7117	102.2	16.7247	24.8022	0	0	0	0
ATF4	1.31024e-102	1.17283	21.6779	101.883	26.2021	41.9442	0	0	0	0
RBPMS	1.74241e-102	1.19302	21.6645	101.759	23.6237	35.9402	0	0	0	0
PPIA	3.9261e-102	0.724038	21.6267	101.406	6.1324	11.0642	0	0	0	0
UBC	1.33183e-101	0.609018	21.57	100.876	2.16028	2.90533	0	0	0	0
LTA4H	1.5408e-101	1.9086	21.5632	100.812	46.4111	69.3668	0	1.9945e-05	0	2.54408e-05
MAOA	9.31379e-101	1.59441	21.4795	100.031	39.9303	62.0119	0	0	0	0
WWC3	1.08229e-100	2.16739	21.4725	99.9657	48.5714	72.9692	0	0	0	0
ITPR3	2.69357e-100	1.95982	21.4299	99.5697	47.1777	72.1424	0	0	0	0
SELENBP1	4.20588e-100	1.30524	21.409	99.3761	32.4042	52.2808	0	0	0	0
VEPH1	7.39379e-100	3.49944	21.3825	99.1311	60.3484	89.9687	0	0	0	0
PTPRE	8.32252e-100	1.87888	21.377	99.0797	47.0383	74.2031	0	0	0	0
RPL41	1.46579e-99	0.420925	21.3503	98.8339	1.11498	0.419773	0	0	0	0
RACK1	1.44084e-98	0.662693	21.2428	97.8414	4.66899	5.90989	0	0	0	0
MRC2	1.55458e-98	2.0434	21.2391	97.8084	53.7979	85.4097	0	0	0	0
OAZ1	1.84897e-98	0.627756	21.2309	97.7331	8.15331	10.2119	0	0	0	0
RPS24	2.61589e-98	0.530277	21.2143	97.5824	1.46341	1.08886	0	0	0	0
TTN	2.65298e-98	4.52865	21.2136	97.5763	63.9024	94.6931	0	8.22046e-05	0	0.000203526
COL8A1	2.89851e-98	2.03292	21.2093	97.5378	55.0523	87.6053	0.00157932	0.00321745	0.00348432	0.00539344
RPL32	6.00618e-98	0.588059	21.1747	97.2214	2.50871	1.71725	0	0.000217321	0	0.000203526
SEC11C	6.57035e-98	1.30089	21.1704	97.1824	32.8223	48.3934	0.0810828	0.165437	0.185366	0.477659
EVA1A	1.23564e-97	3.23149	21.1404	96.9081	60.5575	90.5309	0	0.000495723	0	0.00099219
TMEM63B	1.72662e-97	2.05362	21.1245	96.7628	48.6411	72.1017	0.484001	0.586362	1.43973	2.03573
CA2	3.96432e-97	3.95118	21.0851	96.4018	63.9024	94.9169	0.285406	1.19557	1.29965	10.8203
FOXA2	1.76478e-96	4.33335	21.0139	95.7533	64.0418	94.515	0.00864149	0.098837	0.0236934	0.318015
S100A6	2.85839e-96	0.664795	20.9908	95.5439	1.0453	1.25169	0.00686656	0.068609	0.0174216	0.215457
RPS19	2.96973e-96	0.737994	20.9889	95.5273	1.60279	1.77068	0.000360824	0.00628897	0.00139373	0.0181393
NUCB1	3.18574e-96	1.37358	20.9855	95.4968	36.1672	54.9673	0.0123191	0.0189156	0.0369338	0.0540608
TMSB10	3.74673e-96	0.818429	20.9778	95.4263	2.5784	4.95586	0.133559	0.153198	0.358886	0.50952
TMEM243	8.33933e-96	1.65452	20.9395	95.0789	41.0453	59.1345	0.0029898	0.00992247	0.00905923	0.0287733
SLC22A3	3.09673e-95	4.74509	20.8763	94.5091	65.9233	97.0056	0.0170655	0.633624	0.0543554	4.23689
ZC3H12A	1.8823e-94	1.82924	20.7892	93.7253	45.6446	68.1634	0.00056926	0.0147155	0.00139373	0.0448769
GPC5	3.96591e-94	3.82101	20.7533	93.4017	62.6481	92.6273	0	0.000160628	0	0.000457934
MRPL33	4.93857e-94	0.913956	20.7426	93.3064	21.9512	29.3179	0.00182157	0.00980437	0.00418118	0.0265091
C5orf38	7.4948e-94	2.59551	20.7224	93.1252	56.1672	83.5398	0.226893	0.491433	0.595121	1.95422
PNP	2.44464e-93	1.9377	20.6649	92.6118	49.338	74.8238	0.00111349	0.00358511	0.00557491	0.0101254
RAB27A	4.0965e-93	1.63429	20.6399	92.3876	43.1359	63.4493	0.000164948	0.00100881	0.000696864	0.00236599
PID1	6.59603e-93	1.91254	20.6168	92.1807	49.4774	76.3325	0.00234363	0.00566959	0.00418118	0.0137126
RPL10	1.26345e-92	0.592439	20.5852	91.8984	2.02091	1.06342	0.0284995	0.106564	0.0641115	0.307436
TCEAL9	3.79527e-92	1.30713	20.5317	91.4208	36.0976	60.9408	0.0907012	0.246654	0.208363	0.818854
TMEM30A	5.32408e-92	1.27497	20.5151	91.2738	33.9373	50.6449	0	0.000139759	0	0.000381611
SMPDL3B	5.76529e-92	5.72695	20.5111	91.2392	67.0383	97.461	0.00216112	0.00860643	0.00627178	0.0242704
SDCBP	7.51159e-92	0.947434	20.4982	91.1243	24.1115	33.2358	0.00207315	0.0366947	0.00836237	0.114078
TMEM265	1.66569e-91	1.67918	20.4593	90.7784	44.5993	66.5098	0.127218	0.256237	0.301743	0.817151
RPL6	2.0525e-91	0.571015	20.449	90.6877	2.71777	2.63057	0	0	0	0
IL1R1	1.15569e-90	1.45566	20.3638	89.9372	38.1882	62.2586	0	9.36581e-05	0	0.000279848
TACC1	1.18559e-90	1.33941	20.3625	89.9261	36.5854	60.2641	0.177007	0.208729	0.402092	0.575371
HPN	1.6104e-90	4.89279	20.3474	89.7931	67.0383	97.4254	0.00152361	0.0036542	0.00209059	0.00793754
CHP1	1.94126e-90	1.26114	20.338	89.7119	35.1916	50.1208	0.00323358	0.0039274	0.00696864	0.00867532
CRB3	1.35661e-89	2.09347	20.2419	88.8675	51.5679	75.7295	0.000322238	0.000797412	0.000696864	0.0013738
ACOXL	1.89065e-89	5.48752	20.2254	88.7234	66.9686	96.7614	0.000145191	0.000407372	0.000696864	0.000890427
HBEGF	4.61816e-89	1.59987	20.181	88.3355	42.2997	66.4742	0.0433413	0.136887	0.0947736	0.356103
CDK2AP2	5.22292e-89	1.50994	20.1747	88.2821	41.0453	59.4194	0.0183069	0.0174426	0.025784	0.0359982
SNX25	7.70163e-89	1.56918	20.1554	88.1134	39.7213	56.1401	0.0489095	0.08925	0.11568	0.249061
UPP1	1.35191e-88	1.91541	20.1273	87.8691	53.101	81.4486	0.421628	0.518319	1.06271	1.7381
CAPN8	1.41702e-88	2.33809	20.1249	87.8486	55.122	81.0314	0.067775	0.0765711	0.15331	0.199937
SOCS2	2.1261e-88	3.00205	20.1046	87.6724	61.4634	90.157	0.00018449	0.00203269	0.000696864	0.00582594
PRSS8	7.12674e-88	2.40045	20.0442	87.1471	56.5854	83.2905	0	0	0	0
EGR1	8.3833e-88	1.15933	20.0361	87.0766	18.7456	34.0601	0.00511381	0.00320946	0.010453	0.00465566
GATA6	1.55389e-87	2.19003	20.0053	86.8086	54.007	79.7746	0.000313163	0.00409154	0.00139373	0.0123388
SERPING1	3.17612e-87	1.30916	19.9692	86.4981	40.3484	68.8274	0.000532409	0.00313828	0.00209059	0.00999822
RCAN2	8.16825e-87	2.73515	19.9216	86.0879	60.7666	89.4294	0.0024037	0.00473408	0.00348432	0.0143486
ESAM	9.11004e-87	3.10436	19.9161	86.0405	65.3659	95.5377	0.453116	0.296984	1.05156	1.0591
BRD2	1.02132e-86	1.04955	19.9103	85.9908	24.1115	34.5257	0.00447543	0.00519482	0.00905923	0.0136109
GALNT10	1.38181e-86	2.41023	19.895	85.8596	57.4216	84.56	0.00629763	0.018735	0.0181185	0.0538573
RPL22L1	2.80076e-85	1.04699	19.743	84.5527	25.8537	37.3852	0	5.09006e-05	0	5.08815e-05
NCOA7	3.02028e-85	0.997345	19.7391	84.52	11.3589	28.341	0.0329968	0.0525682	0.0752614	0.133999
RPL18	3.42946e-85	0.563763	19.7326	84.4648	3.20557	2.4474	0.00700686	0.0157148	0.0139373	0.0454874
CEBPD	4.27934e-85	0.918664	19.7214	84.3686	12.6829	19.4138	0.00833125	0.0274609	0.0229965	0.0802405
SURF4	5.63773e-85	1.31391	19.7073	84.2489	38.0488	55.1174	0.1628	0.276373	0.547735	0.881181
CD44	5.73785e-85	1.10007	19.7064	84.2413	24.8084	49.5255	0.269108	0.239808	0.554007	0.676231
RPL39	2.22075e-84	0.633853	19.6374	83.6535	2.16028	1.9742	0.0118652	0.0183225	0.025784	0.0487438
HACD1	4.82038e-84	2.91819	19.5976	83.3169	62.9965	91.3985	0.139746	0.18618	0.283625	0.523322
CST3	3.1163e-83	0.654553	19.5016	82.5064	9.19861	13.7609	0.00168321	0.0122928	0.00557491	0.0353877
MMP28	3.26489e-83	3.86501	19.4992	82.4861	65.5749	93.767	0.00357478	0.0130708	0.00696864	0.0368378
ATP1B1	5.47463e-83	0.833704	19.4725	82.2616	14.8432	25.8402	0	0.000696881	0	0.00160277
NSA2	5.91765e-83	0.895142	19.4685	82.2279	24.1812	32.1826	0.000300608	0.00342421	0.000696864	0.010329
IGFBP4	6.30199e-83	1.10217	19.4652	82.2005	34.8432	62.3782	0.0282019	0.0738234	0.0724739	0.19701
RPL19	1.34622e-82	0.441778	19.4261	81.8709	2.92683	1.93604	0	0.000212825	0	0.000585137
PNRC2	1.44716e-82	1.20247	19.4224	81.8395	34.007	46.292	0.00029838	0.000126932	0.000696864	0.000228967
EEF1D	2.91448e-81	0.71577	19.2668	80.5354	8.50174	14.4732	8.36483e-05	1.43419e-05	0.000696864	7.63223e-05
SORBS1	2.98593e-81	2.33753	19.2655	80.5249	58.2578	84.9035	0.00029455	0.000166335	0.00139373	0.000457934
TRIB1	4.20099e-81	1.1832	19.2477	80.3766	33.7979	55.0411	0.229971	0.434929	0.586062	1.8395
PCBD1	1.01116e-80	1.08069	19.202	79.9952	31.2195	43.4859	0	7.28779e-06	0	2.54408e-05
NPC1	1.297e-80	1.51543	19.1889	79.8871	41.4634	60.3658	0.000307693	0.000314934	0.000696864	0.000966749
RPS15A	1.61067e-80	0.560639	19.1776	79.793	2.50871	2.3838	0.146757	0.103385	0.229269	0.297894
ZFAND5	3.62344e-80	0.873461	19.1352	79.4409	22.0906	30.2084	0.0118763	0.0133188	0.0264808	0.0315209
CKS2	3.94263e-80	1.50868	19.1308	79.4042	44.0418	66.9855	0.0177075	0.140201	0.0348432	0.387039
LTF	8.86148e-80	3.83929	19.0882	79.0525	61.5331	86.6461	0	0.00109453	0	0.0027476
RPL36	2.92055e-79	0.518104	19.0256	78.5345	3.20557	2.44231	0.00288775	0.0311781	0.00905923	0.0916641
BRI3	3.5881e-79	0.722796	19.0147	78.4451	16.0279	19.7446	0.0678072	0.0808366	0.15331	0.230134
EIF4G2	4.54298e-79	0.635508	19.0023	78.3427	13.7979	16.5518	0.240806	0.335695	0.561672	1.03122
NFKBIZ	5.61533e-79	0.91772	18.9911	78.2506	19.3031	31.2718	0.000823791	0.00612506	0.00139373	0.0208869
SLC6A14	5.89361e-79	1.58588	18.9885	78.2296	43.4146	65.5812	0	0.00124774	0	0.00325641
ALOX15B	7.65354e-79	4.66563	18.9747	78.1161	68.9895	97.2829	0	0.00210044	0	0.00643652
EDEM1	2.80186e-78	2.03121	18.906	77.5526	54.8432	79.0266	0.00333175	0.00601608	0.00348432	0.0178848
HEXIM1	1.70936e-77	1.64029	18.8098	76.7672	46.4808	66.9321	0.00463048	0.0457632	0.0146341	0.186836
SBDS	1.73739e-77	1.04221	18.8089	76.7601	29.6167	41.2497	0.00140722	0.00159931	0.00348432	0.00419772
PFN1	1.95764e-77	0.719931	18.8026	76.7083	14.2857	18.4471	0.000551025	0.000776758	0.00209059	0.00160277
DCXR	4.55499e-77	1.26419	18.7575	76.3415	36.8641	51.7745	0	8.52497e-05	0	0.000178085
OSMR	5.38909e-77	1.25559	18.7484	76.2685	36.8641	55.265	0.146921	0.209047	0.343555	0.636359
TSPAN4	1.29368e-76	1.86787	18.7015	75.8882	56.5854	83.4635	0.0987201	0.0908952	0.262718	0.273489
AMD1	1.84433e-76	1.02513	18.6824	75.7342	29.6864	43.2264	0.00132273	0.000372589	0.00278746	0.000890427
AGBL1	2.01434e-76	3.10851	18.6776	75.6959	61.6725	87.0786	0	0.000525259	0	0.000814104
TIPARP	2.47305e-76	1.10434	18.6665	75.6068	32.5436	43.8217	0	0.000161177	0	0.000381611
ST3GAL5	3.86592e-76	2.51295	18.6426	75.4127	60	84.8195	0	0.000180062	0	0.00033073
KCNQ3	3.9528e-76	1.5725	18.6413	75.4031	54.6341	82.5502	0.000501882	0.000542906	0.00139373	0.00132292
IL6ST	5.2692e-76	0.943008	18.6258	75.2783	26.8293	37.8279	0	7.75054e-06	0	2.54408e-05
HSP90B1	6.85821e-76	0.617727	18.6116	75.1638	8.01394	8.7618	0	2.99767e-05	0	2.54408e-05
RPL22	9.62658e-76	0.48776	18.5933	75.0165	4.52962	4.26133	0.00711927	0.0254083	0.0146341	0.0777214
SELENOM	2.41743e-75	0.979872	18.5436	74.6166	26.899	40.695	0	0.00663	0	0.0210395
ORM1	2.64921e-75	9.15614	18.5386	74.5769	71.1498	98.8832	0.000301251	0.000749229	0.00139373	0.00223879
TNC	5.16009e-75	1.41177	18.5025	74.2873	43.2753	69.1734	0.0452436	0.0304429	0.0898956	0.0795791
NIBAN2	1.10821e-74	1.29189	18.4609	73.9554	39.2334	54.7587	0.19074	0.287012	0.512196	1.14403
AHR	1.13086e-74	0.892862	18.4597	73.9466	20.6969	30.679	0.00243966	0.00131483	0.00418118	0.00279848
CYP51A1	1.59218e-74	1.21668	18.4411	73.798	31.4286	43.8573	0.208046	0.269489	0.583971	0.827218
ARPC1B	2.81368e-74	0.989473	18.41	73.5507	29.7561	39.3289	0.0510269	0.0869902	0.109408	0.242194
MSMO1	4.71622e-74	1.66704	18.3816	73.3264	42.7875	58.2619	0.0917279	0.0920679	0.191638	0.233188
MID1IP1	8.29695e-74	1.72092	18.3506	73.0811	46.4808	63.8665	0.163972	0.183042	0.351221	0.510622
CLDN7	1.10188e-73	0.94084	18.3351	72.9579	23.3449	40.6925	0.00107185	0.00841714	0.00209059	0.0242195
HSD17B6	2.91261e-73	3.83105	18.2817	72.5357	67.6655	94.1919	0.227321	0.414558	0.507318	1.56845
HHIP-AS1	3.52336e-73	5.75044	18.2713	72.453	70.662	97.8096	0.0612506	0.0307894	0.133101	0.0803168
DNAJA1	4.07389e-73	0.68293	18.2633	72.39	7.45645	12.1709	0.616074	0.721192	1.61533	2.65277
CAT	4.10028e-73	1.21887	18.2629	72.3872	37.4913	53.6317	0.922476	0.981178	2.38258	4.33159
TMEM238	4.26068e-73	1.02312	18.2607	72.3705	30.8711	45.9257	0.00415962	0.00732829	0.010453	0.0189279
TOX	5.82835e-73	2.37725	18.2435	72.2345	59.1638	83.5958	0.0386785	0.37542	0.0905924	1.32962
CFL1	1.63002e-72	0.664659	18.1869	71.7878	11.0801	16.6764	0.00173098	0.000567185	0.00278746	0.00152644
MAPK13	4.48761e-72	1.99315	18.131	71.348	55.9582	78.7061	0.100759	0.216954	0.241812	0.736112
TMA7	5.02546e-72	0.526009	18.1247	71.2988	8.57143	10.301	0.000551523	9.61022e-05	0.00209059	0.00033073
ANXA5	1.00021e-71	0.679216	18.0864	70.9999	16.7944	22.5685	0	0.000139104	0	0.000279848
METAP2	2.14969e-71	0.842103	18.0439	70.6676	25.5749	31.633	0.15853	0.0864137	0.321952	0.226928
BLVRB	2.51632e-71	0.834391	18.035	70.5992	22.9965	30.8495	0	0	0	0
RPL26	5.18537e-71	0.499072	17.9947	70.2852	3.20557	2.43214	0.0488736	0.0207985	0.114983	0.145928
ODC1	1.00859e-70	0.951274	17.9576	69.9963	26.3415	40.433	0.000936448	0.00893057	0.00348432	0.0207342
DSTN	1.26959e-70	0.527393	17.9446	69.8963	4.04181	6.31185	0.000475954	0.000151978	0.00139373	0.00033073
PIGR	2.08426e-70	1.07693	17.9167	69.681	21.1847	50.1972	0	0.000100643	0	0.00145012
NECAB1	2.72684e-70	5.79312	17.9017	69.5643	71.3589	98.0207	0.00175729	0.000384404	0.00487805	0.00101763
S100A9	9.04158e-70	1.10413	17.8343	69.0438	43.9024	68.3517	0	0.000665838	0	0.00167909
TMBIM6	2.53328e-69	0.496331	17.7764	68.5963	6.48084	9.50212	0.00775242	0.00921265	0.0174216	0.026789
LACTB2	2.60423e-69	1.97044	17.7748	68.5843	55.122	75.8084	0.0151032	0.285204	0.0320557	1.17108
COL4A4	2.92099e-69	4.40531	17.7683	68.5345	70.3136	96.6316	0	0	0	0
MVP	3.29928e-69	1.10734	17.7614	68.4816	36.3066	49.8385	0	1.16549e-05	0	5.08815e-05
SCN1A	5.92716e-69	5.38342	17.7283	68.2272	71.2892	97.606	0.000225193	0.000755753	0.00139373	0.00180629
EDF1	6.83282e-69	0.580979	17.7202	68.1654	13.7282	16.4347	0	0.000148266	0	0.000432493
HNRNPA1	7.01553e-69	0.630874	17.7187	68.1539	13.4495	17.722	0.0001376	0.00103714	0.000696864	0.00226423
ADI1	7.79723e-69	1.01597	17.7126	68.1081	32.892	44.936	0	9.97794e-06	0	2.54408e-05
SSR2	2.50247e-68	0.871699	17.6464	67.6016	26.9686	35.6934	0	0	0	0
HLA-A	6.95088e-68	0.699067	17.5884	67.158	5.92334	11.1532	0	2.04997e-05	0	2.54408e-05
PTP4A2	7.23846e-68	0.793713	17.586	67.1404	26.4111	34.1975	0.0198084	0.0774853	0.0369338	0.224973
RPS13	8.18633e-68	0.456989	17.5789	67.0869	4.32056	3.17246	0.0555083	0.0536711	0.124042	0.141477
CXCL16	9.79237e-68	1.98371	17.5687	67.0091	55.8885	76.765	0	0.0018725	0	0.00394331
HSPA1A	1.28896e-67	0.978013	17.5529	66.8898	18.1882	26.9061	0.0058645	0.0140306	0.0216028	0.0385935
SDC1	1.55033e-67	1.2579	17.5424	66.8096	42.23	63.2813	0.175242	0.11792	0.340071	0.322371
HP	1.83256e-67	5.57517	17.5328	66.7369	71.8467	97.9953	0.0155336	0.0172525	0.0341463	0.0468612
EHD1	1.23943e-66	2.09958	17.4231	65.9068	58.3972	80.894	0.383716	0.377596	0.901737	1.17537
KIAA1324L	9.878e-66	2.22274	17.3031	65.0053	60.1394	83.0437	0.00311151	0.0561635	0.010453	0.179178
EIF4A1	3.01824e-65	0.516519	17.2381	64.5202	10.3833	12.2243	0.00134064	0.00260163	0.00278746	0.00407052
LSR	3.1753e-65	1.19777	17.2351	64.4982	40.4181	55.8755	0.000724788	0.000657786	0.00139373	0.00147556
EIF1	1.04244e-64	0.411382	17.1657	63.9819	1.88153	1.84446	0.67746	0.634134	1.82927	2.0535
AQP3	1.53089e-64	0.850933	17.1433	63.8151	17.4913	31.1726	0.560503	0.957431	2.29548	4.50849
CACHD1	2.02594e-64	1.16385	17.1269	63.6934	34.4251	46.1699	0.000251719	0.000856231	0.00139373	0.00221334
PPP1R10	2.52596e-64	0.995915	17.114	63.5976	29.9652	38.2629	0.203541	0.521256	0.590939	2.20453
STX3	7.83229e-64	1.54155	17.0476	63.1061	50.1742	69.0818	0	0.0135257	0	0.0425364
MT1E	1.04652e-63	1.05565	17.0305	62.9803	30.9408	46.03	0.000343027	0.00598322	0.000696864	0.0180121
PARD6B	1.37527e-63	1.0915	17.0144	62.8616	37.8397	50.7467	0	0.000375833	0	0.00114483
WFDC2	1.79348e-63	1.16897	16.9988	62.7463	4.1115	23.6828	0.0170389	0.0474587	0.0452962	0.135729
SEC61A1	2.09639e-63	1.3117	16.9895	62.6785	44.8084	60.9535	1.08027	0.187872	4.12613	0.891787
CPB2	4.3925e-63	8.34653	16.9455	62.3573	73.5192	98.8323	0.00722524	0.0010278	0.0188153	0.00305289
RPL29	1.04253e-62	0.462786	16.8942	61.9819	3.55401	2.77304	0.212939	0.0270559	0.469688	0.0720226
STXBP1	1.1106e-62	1.54476	16.8904	61.9544	50.2439	68.3491	0.266098	0.343788	0.645294	1.0553
KRT8	3.44686e-62	0.688775	16.8229	61.4626	8.85017	17.2565	0.000878373	0.00531462	0.00209059	0.0120844
VASN	7.0975e-62	2.24521	16.7799	61.1489	64.2509	88.4321	0.26007	0.284368	0.575609	0.844305
TNIP3	8.47874e-62	4.09967	16.7691	61.0717	71.2892	96.0236	0	0.000839534	0	0.00239143
PAPSS2	9.55215e-62	1.57119	16.7619	61.0199	54.6341	77.462	0	0.000527244	0	0.00165365
TMED9	9.64067e-62	0.975772	16.7614	61.0159	34.7038	45.9486	0.00238689	0.00155444	0.00348432	0.00435037
RPL37A	2.02182e-61	0.470924	16.7169	60.6943	2.5784	2.20571	0.0239235	0.0566018	0.0473868	0.167882
COX17	2.25041e-61	0.773419	16.7105	60.6477	23.9721	32.0172	1.15829	1.22348	3.79932	5.94022
GSPT1	3.79039e-61	0.722567	16.6793	60.4213	24.9477	30.6256	0.0267359	0.0218586	0.0606272	0.0632449
RFTN1	4.39446e-61	1.78732	16.6704	60.3571	56.5854	77.9301	0.00477663	0.0128953	0.015331	0.0405011
DAPK1	4.56096e-61	2.38735	16.6681	60.3409	63.9024	87.0837	0.0634509	0.108858	0.119861	0.292472
SPINT1	5.98837e-61	1.34828	16.6517	60.2227	46.3415	62.1976	0.0116145	0.019981	0.0209059	0.0473192
WWC2	8.46118e-61	1.56876	16.6309	60.0726	51.4286	71.056	0.0719919	0.110982	0.178398	0.313999
RPLP2	1.53556e-60	0.416909	16.5948	59.8137	2.78746	2.27186	0	0	0	0
LIMCH1	5.13534e-60	1.10203	16.5219	59.2894	35.6794	51.4361	8.92598e-05	0.00174712	0.000696864	0.00307833
TESC	5.42014e-60	3.91858	16.5186	59.266	72.0557	96.6469	0.000675426	0.0166766	0.00209059	0.0776456
HIF1A	5.57118e-60	0.931725	16.5169	59.2541	27.2474	42.252	0.000759284	0.00635074	0.00139373	0.0254915
ALDH2	3.47299e-59	0.831078	16.4057	58.4593	27.0383	41.7966	0.00105179	0.0198928	0.00487805	0.101561
STAM	7.81126e-59	1.44406	16.3561	58.1073	47.5261	61.4725	0.156783	0.0573575	0.548432	0.178415
LPIN2	7.86404e-59	1.44601	16.3556	58.1044	48.9199	65.4285	0.000556685	2.03232e-05	0.00139373	5.08815e-05
HOXD1	1.19644e-58	6.46868	16.3298	57.9221	74.2857	98.7	0	2.81706e-05	0	0.000152645
HPCAL1	2.25931e-58	1.65746	16.2906	57.646	56.2369	77.0982	0.000650359	0.0141808	0.00209059	0.0450804
GPC4	2.61727e-58	1.92775	16.2815	57.5822	58.1185	78.0319	0.220961	0.308317	0.473172	0.913093
RPS25	3.12129e-58	0.36436	16.2707	57.5057	3.97213	2.73997	0.0389495	0.0813589	0.10453	0.216933
MAP2K3	3.14776e-58	1.39906	16.2701	57.502	47.5958	62.7598	0.167067	0.413095	0.441116	1.32867
SERPINH1	4.87112e-58	0.935034	16.2432	57.3124	41.324	65.9094	0.000129022	0.000116383	0.000696864	0.000381611
CTSD	1.22016e-57	0.738263	16.1865	56.9136	21.7422	25.6646	0.00669465	0.0203695	0.0132404	0.05055
AC096531.2	1.75649e-57	5.75945	16.1638	56.7554	73.9373	97.9291	0.000887072	0.00526526	0.00278746	0.0128985
PCDH9	1.90308e-57	3.47143	16.1588	56.7205	70.5923	94.1181	0.532162	0.691523	1.32195	2.40189
SLC25A4	2.60602e-57	1.09621	16.1393	56.584	39.4425	53.7869	0.0152909	0.0341519	0.0362369	0.0841839
CD81	3.57372e-57	0.559805	16.1197	56.4469	9.96516	13.018	0.00401289	0.0340204	0.0111498	0.0971598
ATP6V0C	4.0165e-57	0.589503	16.1124	56.3962	20.4181	21.7747	0.00111176	0.0017444	0.00348432	0.00501183
NR0B2	4.66861e-57	9.19275	16.103	56.3308	74.9129	98.99	0.336934	0.213007	0.720554	0.659742
ERN1	6.12886e-57	1.24192	16.086	56.2126	44.8084	60.5312	0.0672972	0.0658618	0.16446	0.190193
RPL35A	7.12539e-57	0.403476	16.0766	56.1472	3.13589	2.33801	0.00373953	0.00328282	0.00905923	0.0114992
RPL28	1.30968e-56	0.418195	16.0386	55.8828	1.81185	1.10667	0.000236752	0.000715346	0.000696864	0.00155189
HIST1H4C	1.82124e-56	1.03984	16.0179	55.7396	35.8885	48.5104	0.488252	0.41732	1.5568	1.72652
APRT	4.4613e-56	0.708939	15.9619	55.3505	24.5296	29.1042	0.000156836	0.00121205	0.000696864	0.00259495
DLG2	6.10406e-56	1.62141	15.942	55.2144	45.2962	58.7071	0.00471321	0.0166807	0.0118467	0.0448006
KIDINS220	8.10208e-56	1.08713	15.9243	55.0914	39.3728	50.8942	3.32939	2.86644	37.3938	35.4904
LMO7	9.29e-56	0.884398	15.9157	55.032	20	28.916	0.0675103	0.137474	0.177004	0.395368
SLC43A3	1.28393e-55	2.37964	15.8951	54.8915	67.0383	89.9026	0.230795	0.166939	0.497563	0.451599
CCL20	1.53195e-55	2.54467	15.8839	54.8148	64.669	86.8141	0.307032	0.222095	0.66202	0.630309
LGALSL	3.83665e-55	2.07999	15.8258	54.416	61.6028	82.6621	0.20305	0.199892	0.410454	0.595535
ST3GAL1	3.89225e-55	1.33671	15.8248	54.4098	50.7317	69.9239	0.277479	0.128213	0.593031	0.394477
KLF6	5.19843e-55	0.816632	15.8064	54.2841	17.561	25.8249	0.180815	0.15392	0.391639	0.443456
CSTB	7.59839e-55	0.517142	15.7822	54.1193	5.99303	8.69311	0.214262	0.210771	0.489897	0.663275
MIDN	1.43133e-54	0.801113	15.7418	53.8443	26.4808	34.4646	0.0051748	0.00217325	0.0097561	0.0052408
DDX3Y	1.64863e-54	1.30032	15.7328	53.7829	58.3275	82.7893	0	1.35896e-05	0	5.08815e-05
PTPRD	3.28497e-54	2.49185	15.6888	53.4835	65.7143	87.7452	0.786208	0.431677	1.98397	1.28482
AC127526.5	3.56699e-54	1.56736	15.6835	53.4477	54.1463	72.1144	0.54049	0.69204	1.41324	2.34007
ADK	4.74061e-54	0.787767	15.6654	53.3242	22.7178	25.3136	0.00680689	0.00659077	0.015331	0.0198183
CEBPA	5.3207e-54	2.59212	15.6579	53.274	66.8293	88.5237	0.000512596	0.00153617	0.00209059	0.00445213
CYP1B1	1.05174e-53	1.66659	15.6142	52.9781	65.3659	89.4675	0	0	0	0
SEZ6L2	1.20818e-53	1.99944	15.6053	52.9179	63.2056	84.649	0.00109925	0.0165345	0.00209059	0.047599
ACSL5	1.4002e-53	2.43542	15.5957	52.8538	65.5749	86.6665	0.0266836	0.0830643	0.0620209	0.272015
IER5	2.20132e-53	1.06675	15.5665	52.6573	42.0906	58.4654	0	0.000739017	0	0.00200982
LAPTM4B	2.2757e-53	1.11198	15.5644	52.6429	46.4111	65.6779	0.00033806	0.00818848	0.000696864	0.0240923
HSBP1L1	2.50256e-53	1.09991	15.5582	52.6016	42.8571	55.5397	0.00396783	0.0424965	0.015331	0.125831
RPL30	4.23245e-53	0.428213	15.5243	52.3734	2.22997	1.8877	0.0313705	0.213972	0.0655052	0.724277
DUSP23	6.50916e-53	1.4001	15.4964	52.1865	45.3659	57.6869	0.13537	0.178142	0.33798	0.543291
FHDC1	8.86754e-53	2.19311	15.4763	52.0522	63.554	83.9927	0.0172454	0.13349	0.0376307	0.438055
SMARCA5	1.5705e-52	0.794359	15.4392	51.804	29.8258	34.228	0.193215	0.446162	0.721252	1.85857
SLC25A3	1.90076e-52	0.593991	15.4268	51.7211	16.3066	21.9274	0.0120137	0.0225984	0.0278746	0.0702162
TNNC1	2.56551e-52	4.94498	15.4071	51.5908	74.1463	96.8021	0.212238	0.0664877	0.462022	0.201209
SPCS3	4.67679e-52	1.0056	15.3679	51.3301	39.3728	49.7494	0.889126	0.970416	2.56726	3.52793
C12orf49	7.93126e-52	1.61488	15.3333	51.1007	54.7735	70.8118	0.000228751	0.00126437	0.000696864	0.00338362
RPS18	1.03798e-51	0.527492	15.3158	50.9838	2.43902	1.60022	0.520227	0.475986	1.92544	1.89111
FAU	1.17497e-51	0.333284	15.3077	50.93	3.48432	2.68909	0.00186667	0.0401854	0.00696864	0.095454
GLO1	1.21458e-51	0.969512	15.3055	50.9156	38.4669	48.0093	0	2.11631e-05	0	7.63223e-05
ATP8A1	1.65078e-51	1.94659	15.2853	50.7823	61.2544	80.9703	0	2.19396e-05	0	0.000127204
AC022101.1	1.80715e-51	3.24935	15.2794	50.743	71.0105	92.8486	0.000125835	9.37918e-06	0.000696864	5.08815e-05
CDV3	2.25766e-51	0.79918	15.2648	50.6463	30.5226	38.3443	0.000309469	0.000427525	0.00139373	0.00127204
C5	2.26502e-51	2.78121	15.2646	50.6449	68.2927	89.381	0.00394495	0.00158477	0.00696864	0.00407052
LAD1	2.47108e-51	1.43437	15.2589	50.6071	58.5366	80.3674	0.570375	0.65822	1.36794	2.11728
LYN	3.25654e-51	0.879143	15.2408	50.4872	31.4983	43.2671	0.00361158	0.00950996	0.0111498	0.0238379
TANC2	3.57841e-51	1.14975	15.2346	50.4463	33.101	36.8128	0	0.00229456	0	0.0058005
MIR22HG	4.81966e-51	1.45867	15.2149	50.317	51.0801	66.7362	0.535101	0.812252	1.39025	2.91554
ETF1	6.15924e-51	0.842968	15.1988	50.2105	34.0767	42.5497	0.00266463	0.00589318	0.00557491	0.0155953
PAM	7.59011e-51	1.10838	15.1851	50.1198	39.8606	51.2479	0.00628117	0.0202291	0.0202091	0.0562996
CHMP2B	1.01885e-50	0.84075	15.1656	49.9919	34.4948	42.6056	0.664605	0.679013	1.68362	2.3376
PDXK	1.03457e-50	0.840534	15.1645	49.9852	33.7979	41.6694	0.00776635	0.0299171	0.0195122	0.0837769
EIF4G1	1.61392e-50	0.907403	15.1351	49.7921	36.9338	46.6965	0.240036	0.308993	0.613239	0.969337
RPN2	2.03886e-50	0.705032	15.1195	49.6906	29.2683	34.4926	0.0575112	0.0914435	0.120558	0.248145
TBC1D24	3.83436e-50	3.06571	15.0775	49.4163	70.3833	91.686	0.00567836	0.00566415	0.010453	0.0151373
HSDL2	4.32218e-50	1.18901	15.0695	49.3643	46.7596	60.086	0.0364511	0.102865	0.0857144	0.305195
HLA-DQA2	5.20062e-50	3.06239	15.0572	49.2839	71.2892	92.8919	0.00290153	0.00836816	0.00627178	0.0224132
RAP1GAP	5.91047e-50	3.55333	15.0487	49.2284	72.6829	94.5073	0.163506	0.138231	0.326133	0.355344
IQGAP1	9.6582e-50	0.540334	15.0159	49.0151	18.9547	22.2505	0.00372213	0.0137793	0.00836237	0.0382624
RPL13	1.0642e-49	0.307456	15.0094	48.973	1.88153	0.714885	0.078004	0.0868671	0.150523	0.230361
HNRNPAB	1.0775e-49	0.746616	15.0085	48.9676	28.2927	33.592	0	0	0	0
TNIK	1.15811e-49	1.54553	15.0037	48.9363	54.5645	72.5036	0.00657351	0.00874115	0.0132404	0.0205052
HKDC1	1.1813e-49	6.60859	15.0023	48.9276	76.2369	98.6084	0.00383541	0.0122918	0.010453	0.0327674
LRMDA	1.27155e-49	1.00226	14.9974	48.8957	31.9164	39.2805	0.0318734	0.0736641	0.0703833	0.200649
RPS6	1.41205e-49	0.360163	14.9904	48.8501	2.92683	2.08869	0.178256	0.403188	0.450872	1.5538
DNAJB9	2.05554e-49	1.46079	14.9653	48.6871	52.892	68.8478	0.0341359	0.0408022	0.0766551	0.116649
GOLGA4	6.64468e-49	0.556992	14.8867	48.1775	20.1394	21.4008	0.0001108	0.000466209	0.000696864	0.0012466
CSRNP1	1.28091e-48	1.36265	14.8424	47.8925	52.4739	69.5321	0.000628973	0.000605999	0.00209059	0.00172997
FZD5	1.94164e-48	2.82954	14.8142	47.7118	70.1742	91.1059	0	4.00439e-05	0	0.000127204
SLC46A2	4.44709e-48	6.41432	14.7578	47.3519	76.5854	98.5906	0.000632048	0.000315464	0.00139373	0.000941308
ZBTB43	4.71728e-48	1.37792	14.7538	47.3263	51.2195	64.2379	0.0356363	0.061904	0.0871081	0.172385
RPL3	5.12271e-48	0.374155	14.7481	47.2905	2.64808	2.30748	0.000503537	0.00661664	0.000696864	0.010965
PXMP4	5.67812e-48	2.39346	14.7411	47.2458	65.2962	84.4201	0	0.00141606	0	0.00475742
CDKL2	6.87111e-48	1.87409	14.728	47.163	61.8118	80.6727	0.000232705	0.000674478	0.000696864	0.00190806
CERS2	7.22449e-48	1.49904	14.7245	47.1412	54.7038	70.4073	0.436492	0.319729	0.93031	0.908349
FURIN	9.23612e-48	2.09594	14.7078	47.0345	66.4111	87.0354	0.111352	0.181188	0.255053	0.581583
RPL23	1.01239e-47	0.443871	14.7015	46.9947	4.94774	4.4216	0.000731559	0.000621982	0.00139373	0.00170453
AP000357.2	2.5962e-47	7.54642	14.637	46.5857	77.0035	98.8501	0.0191277	0.0521944	0.0425087	0.142596
ACADSB	3.22846e-47	1.81695	14.6221	46.491	60.2787	77.5282	0.778141	1.00978	2.49339	4.81878
EIF1AY	3.32844e-47	1.88816	14.62	46.4778	66.899	88.2744	0.0271857	0.257438	0.0599303	1.0069
RPL35	7.75812e-47	0.41558	14.5618	46.1102	3.69338	3.78304	0.000421633	0.0184922	0.00139373	0.0590476
AC079467.1	8.83788e-47	9.1282	14.5528	46.0537	77.3519	99.1197	0.0110159	0.0328277	0.0327526	0.083853
ATP6V0A1	9.57847e-47	1.58957	14.5472	46.0187	56.0976	72.6156	0	0.00166157	0	0.00333274
NINJ1	1.46617e-46	1.36033	14.5179	45.8338	54.9826	72.9794	0.000495431	0.000483906	0.000696864	0.00111939
DGKD	2.05152e-46	1.65177	14.4948	45.6879	57.0035	73.3228	0.0968552	0.115969	0.2223	0.327
RPL21	2.85387e-46	0.318729	14.4719	45.5446	3.41463	2.37108	0.0020402	0.00902957	0.00487805	0.02483
SPIRE1	4.8501e-46	1.2011	14.4351	45.3142	47.3868	61.2919	0.776474	0.975499	2.20209	4.6565
ADGRE5	8.20172e-46	1.3243	14.3985	45.0861	52.6829	68.0032	0.162691	0.100242	0.332405	0.296824
MYO1G	8.41685e-46	6.09705	14.3967	45.0749	77.1429	98.6313	0.00159432	0.00141267	0.00418118	0.00394331
ZDHHC21	9.56036e-46	1.38685	14.3878	45.0195	52.0557	64.9426	0.30604	0.366854	0.737278	1.19719
COL4A3	1.4494e-45	4.81072	14.3588	44.8388	76.1672	97.4534	0.0422499	0.0660299	0.0926831	0.198587
BAX	2.03953e-45	1.09094	14.3349	44.6905	43.3449	53.2704	0.0619742	0.0420761	0.131011	0.106802
RBM3	3.02265e-45	0.712433	14.3072	44.5196	28.9199	35.9096	1.50334	0.560799	6.88221	3.00616
RPL18A	3.51823e-45	0.39594	14.2965	44.4537	3.34495	2.58478	0.100026	0.0778049	0.224391	0.204312
SIAE	3.82299e-45	2.09886	14.2906	44.4176	65.0871	83.4075	0.000309469	0.000120732	0.00139373	0.000305289
IFI30	4.4042e-45	1.53446	14.2806	44.3561	58.9547	76.6937	0.0422679	0.0278746	0.0919862	0.0719208
BIRC3	6.02312e-45	1.64758	14.2585	44.2202	55.9582	71.7531	0.590189	0.988635	1.51986	5.46131
HSPA1B	6.09809e-45	0.756569	14.2576	44.2148	25.2265	34.2967	0.25903	0.00994323	0.661323	0.0251609
DIAPH1	1.18386e-44	0.971653	14.2109	43.9267	40.8362	50.042	0.0578	0.0511981	0.114286	0.144912
SERPINA3	1.24272e-44	3.76025	14.2075	43.9056	74.4948	95.2884	0.0543835	0.0816761	0.11568	0.236977
RPL8	1.4141e-44	0.391365	14.1983	43.8495	2.78746	2.20826	0.114921	0.0371489	0.264112	0.108074
ZNF165	1.71365e-44	2.64311	14.1847	43.7661	68.9895	88.3634	0.222691	0.154559	0.557491	0.501633
IER2	2.27267e-44	0.72468	14.1646	43.6435	10.662	17.605	0.00130253	0.000650975	0.000696864	0.00155189
RPLP1	3.17969e-44	0.321822	14.1409	43.4976	1.11498	0.432493	0.120827	0.178096	0.294077	0.567895
SPINT2	4.00963e-44	0.574432	14.1245	43.3969	13.7282	25.0261	0.129813	0.114499	0.26899	0.294024
FDX1	5.4106e-44	1.01186	14.1032	43.2668	42.0906	51.3776	0.163252	0.355515	0.36028	1.25415
NUPR1	6.21358e-44	0.671984	14.0934	43.2067	23.7631	32.3708	0.0730255	0.0484919	0.127526	0.12189
CREB3L1	1.29392e-43	1.21126	14.0411	42.8881	56.2369	75.816	0.00473779	0.0242979	0.0097561	0.117536
SCARB2	2.61129e-43	0.921743	13.9909	42.5831	39.9303	48.8513	0.027829	0.283238	0.056446	1.06682
BEX4	3.05923e-43	1.2316	13.9796	42.5144	52.6829	68.9648	0.00106003	0.0032529	0.00278746	0.00709798
ANGPTL4	7.0508e-43	1.77747	13.9197	42.1518	64.2509	83.751	0.424775	0.828971	1.0885	3.32158
C1S	7.63809e-43	0.905548	13.9139	42.117	50.3833	70.5981	0.00178014	0.0063972	0.00348432	0.0166637
RPS8	7.97144e-43	0.307341	13.9108	42.0985	2.85714	1.35599	0.00131931	0.0399557	0.00487805	0.114511
RPS5	9.31102e-43	0.429256	13.8996	42.031	5.6446	5.45196	0.0972946	0.184345	0.239722	0.578884
RPL38	1.31352e-42	0.337631	13.8747	41.8816	5.15679	4.34019	0.00304332	0.00430973	0.00487805	0.0099728
HAGLR	1.78451e-42	6.38495	13.8525	41.7485	78.1185	98.8145	0.0014078	0.000434916	0.00139373	0.00101763
ALDH3A2	1.94496e-42	1.04724	13.8463	41.7111	43.9024	54.4559	0.327474	0.399882	1.63485	1.6452
ERP29	2.4567e-42	0.540375	13.8293	41.6096	21.5331	25.0337	0.000316036	0.000667732	0.00139373	0.00160277
NCEH1	2.56846e-42	1.26977	13.826	41.5903	47.9443	59.2286	0.00163634	0.00632915	0.00418118	0.0157733
GCNT2	2.81354e-42	1.23666	13.8194	41.5507	48.7108	60.867	0.0814361	0.206476	0.17561	0.661449
MLEC	3.52322e-42	0.747289	13.8031	41.4531	34.216	39.306	0.392244	0.358828	0.96306	1.1699
TNFSF15	4.57454e-42	2.81971	13.784	41.3397	72.892	92.8639	0.00288897	0.00425314	0.00348432	0.0121607
KITLG	9.51778e-42	1.07773	13.7305	41.0215	44.8084	55.9875	8.7264e-05	0.000623403	0.000696864	0.00142468
BTG1	1.52942e-41	0.591963	13.6956	40.8155	15.4007	22.9705	0.0017969	0.00409685	0.00418118	0.0106597
SQOR	2.14873e-41	1.30444	13.6706	40.6678	53.4495	66.9474	0.0611908	0.0919583	0.136586	0.248985
ATP13A4	2.81611e-41	1.5032	13.6508	40.5504	55.122	68.5374	0.00204843	0.00885807	0.00348432	0.0204543
AC079630.1	3.37062e-41	5.07285	13.6376	40.4723	77.3519	97.5068	0.0963337	0.157707	0.223694	0.465007
MTUS1	3.63234e-41	0.642915	13.6321	40.4398	24.3206	30.3559	0.268038	0.0153611	0.567944	0.0373214
RPS14	3.71748e-41	0.27254	13.6304	40.4298	2.71777	1.62058	0.00468428	0.00420056	0.0132404	0.0124915
HLA-E	4.1059e-41	0.522378	13.6229	40.3866	20.2091	23.9906	0.0233114	0.01877	0.0432056	0.0484639
FGGY	6.56472e-41	0.81987	13.5884	40.1828	35.122	44.8724	0.168754	0.243373	0.494078	0.716756
CEP70	6.67e-41	1.13924	13.5872	40.1759	49.1986	61.068	0.0133605	0.0571322	0.0292683	0.177627
BDH2	8.87353e-41	1.24167	13.5661	40.0519	52.1951	65.8	0.614681	0.561298	1.54146	1.7212
PARP14	1.18623e-40	0.894268	13.5447	39.9258	38.885	44.9742	1.14945	1.5788	3.46482	14.0414
MCTP1	1.40307e-40	1.40494	13.5323	39.8529	60.6272	78.472	0.00339606	0.0995056	0.00836237	0.307966
AGER	1.52737e-40	5.18752	13.526	39.8161	77.4216	97.4127	0	0.000414891	0	0.000814104
WDR83OS	1.8422e-40	0.599113	13.512	39.7347	26.6202	30.1066	0.10344	0.10947	0.262718	0.338012
EFNB2	2.54953e-40	1.11637	13.4879	39.5935	50.8711	66.1002	0.0161193	0.0453362	0.0445993	0.127639
GOLT1A	2.78571e-40	3.32754	13.4812	39.5551	75.2613	94.9754	0.419074	0.694714	1.24251	2.90214
COX14	3.40092e-40	0.71456	13.4663	39.4684	33.0314	37.2326	0.209138	0.10513	0.578396	0.310003
PMEPA1	3.58149e-40	1.08637	13.4624	39.4459	52.7526	71.2163	0.162144	0.136265	0.381186	0.373355
ECHDC1	1.07453e-39	0.912598	13.3804	38.9688	42.5087	51.2173	0.248217	0.287053	0.68153	0.953491
SLC26A9	1.26563e-39	5.31749	13.368	38.8977	78.3275	98.2141	0.360093	0.187139	0.758881	0.520869
GNG10	1.4914e-39	0.905628	13.3557	38.8264	41.6725	49.6578	0.16884	0.172547	0.370036	0.475463
PRKCI	1.93126e-39	0.811495	13.3362	38.7142	38.1185	45.0378	0.00131289	0.00414201	0.00278746	0.0123897
C1orf167	2.20179e-39	5.11312	13.3263	38.6572	78.3972	98.2649	0.00466198	0.0126869	0.0118467	0.0312664
AC112206.2	2.39894e-39	3.31646	13.3197	38.62	75.4704	94.9856	0.0319307	0.0177621	0.114983	0.0389494
ORM2	4.7051e-39	10.3361	13.2689	38.3274	79.3728	99.2215	0.0626904	0.0993299	0.124739	0.278427
USP38	6.79761e-39	1.58206	13.2411	38.1676	59.9303	75.3072	0.539622	0.40818	1.27596	1.29078
RHOB	1.78487e-38	0.675711	13.1678	37.7484	23.554	29.7657	0.000577614	0.00102465	0.00348432	0.0027476
SLC41A2	2.69144e-38	1.81883	13.1364	37.57	64.0418	80.3801	0.00326564	0.000368273	0.00557491	0.000915867
LONRF3	3.00518e-38	1.91635	13.128	37.5221	67.3868	85.3843	0.461514	0.246584	1.34216	0.760787
RPL27	3.56219e-38	0.311221	13.115	37.4483	6.62021	5.49775	0.000938827	0.00759774	0.00209059	0.0171217
RPS17	3.85428e-38	0.387334	13.1089	37.4141	7.1777	7.32185	0.00224456	0.00107006	0.00278746	0.00256951
AL162511.1	4.23211e-38	8.46037	13.1017	37.3734	79.5819	99.1783	0.555056	0.79953	1.55959	3.1645
GGCX	4.39199e-38	1.52777	13.0989	37.3573	60.6969	76.5843	0.0565571	0.0992558	0.110105	0.283007
ADRB2	5.19513e-38	2.04634	13.086	37.2844	68.7108	86.6792	0	1.56667e-06	0	2.54408e-05
SPRY4	5.2479e-38	2.33629	13.0852	37.28	73.1707	92.3958	0.090858	0.140208	0.193729	0.426584
RAB32	6.37136e-38	1.36315	13.0703	37.1958	59.6516	76.7293	0.000122986	0.0010849	0.000696864	0.00282392
CCND2	7.05817e-38	1.20961	13.0624	37.1513	59.0244	77.4569	0	0.000105122	0	0.000228967
PRKG1	8.07079e-38	0.777608	13.0521	37.0931	56.8641	78.037	0	7.65679e-05	0	0.000203526
ARC	8.26622e-38	3.19436	13.0502	37.0827	75.4704	94.4972	0	0.000198721	0	0.000305289
SLC4A4	1.36454e-37	0.781729	13.0115	36.865	46.3415	66.4258	0	0	0	0
RRM2B	1.73407e-37	1.42488	12.993	36.7609	57.8397	71.7379	0	1.84442e-05	0	2.54408e-05
CCDC47	1.77057e-37	0.634842	12.9913	36.7519	29.6167	33.0247	0	0	0	0
ACSM3	3.30975e-37	2.89594	12.9428	36.4802	74.2857	92.874	0.00602204	0.00951854	0.0132404	0.0268399
FGA	3.6962e-37	8.39751	12.9343	36.4322	79.7909	99.1248	0.00466827	0.00871983	0.00905923	0.021879
LRATD2	5.85177e-37	2.06328	12.8987	36.2327	67.108	83.7535	0	0.000162635	0	0.000585137
RCAN1	6.34339e-37	1.62365	12.8924	36.1977	62.7178	79.2403	0.00489579	0.0276728	0.010453	0.0696564
ARPC5L	8.26123e-37	0.843646	12.8718	36.083	40.2787	47.0145	0.00217112	0.000194872	0.0139373	0.00122116
CLDN2	9.60665e-37	5.40221	12.8601	36.0174	79.1638	98.298	0.00212666	0.000905274	0.00278746	0.00323097
EFNA1	1.30926e-36	1.00049	12.8358	35.883	45.7143	57.3994	0	0	0	0
NEU1	1.37064e-36	1.17736	12.8322	35.8631	52.4042	65.3522	0.053199	0.027032	0.0989549	0.0555363
CLDN4	2.43336e-36	0.617107	12.7874	35.6138	15.2613	27.9365	0.667331	0.828126	2.16586	3.36605
AC046195.1	2.56433e-36	6.14827	12.7832	35.591	79.4425	98.4507	0.00073908	0.00449247	0.00209059	0.0132292
STK17A	3.17128e-36	0.713666	12.7663	35.4988	33.2404	38.9345	0.159268	0.226909	0.314984	0.651301
RRBP1	3.34706e-36	0.47859	12.7621	35.4753	19.2334	23.0315	0.214774	0.253464	0.493381	0.72564
PCP4	3.68099e-36	6.66035	12.7546	35.434	79.5819	98.555	0.00535901	0.0118426	0.0174216	0.0311138
STK32A	4.16887e-36	2.94468	12.7448	35.38	75.8885	94.6295	0.00350608	0.00615574	0.0111498	0.0170962
SH3YL1	4.71793e-36	0.803901	12.735	35.3262	38.885	47.0934	0.312632	0.265694	0.877348	0.872963
CEMIP2	5.25068e-36	0.87772	12.7266	35.2798	38.0488	47.2028	0.00645382	0.0138306	0.0209059	0.0442157
BZW1	5.25224e-36	0.557468	12.7266	35.2797	24.5993	28.1985	0.000543123	0.000792536	0.000696864	0.00180629
DDX21	5.63844e-36	0.692834	12.7209	35.2488	30.9408	36.0597	0.0632358	0.0739472	0.158885	0.176126
SNHG15	5.68072e-36	1.23279	12.7203	35.2456	57.1429	73.0379	0.00164859	0.00128242	0.00209059	0.00320553
GRAMD1A	7.10578e-36	1.30219	12.7026	35.1484	57.1429	71.0866	0.207889	0.151002	0.451569	0.413283
LAMP1	7.14415e-36	0.737536	12.7021	35.146	37.2125	43.8141	0.000798472	0.00556889	0.00278746	0.0148575
MAP3K20	7.98487e-36	1.04461	12.6934	35.0977	49.4077	61.6659	8.7264e-05	0.00132837	0.000696864	0.00340906
IFT57	1.24389e-35	0.70898	12.6582	34.9052	20.5575	37.2402	0.0424774	0.130826	0.0759583	0.368668
VDR	1.46167e-35	1.97842	12.6454	34.8352	69.4077	86.8802	0.000310018	0.0184061	0.000696864	0.0501939
KDM6B	1.78585e-35	1.1432	12.6295	34.7482	50.7317	61.9533	0	0.000117904	0	0.00033073
IRX2	1.82423e-35	1.29655	12.6278	34.7389	54.9826	67.3824	0.0241906	0.0130657	0.0703833	0.0348537
ACADVL	2.16147e-35	0.936786	12.6143	34.6653	45.0871	52.8786	0.000195211	0.00152421	0.000696864	0.00455389
TOR1AIP2	2.46078e-35	0.89625	12.604	34.6089	43.7631	50.7365	0.0153411	0.0156823	0.0466899	0.0426127
GRN	2.83335e-35	0.911617	12.5927	34.5477	44.8084	56.5319	0.906813	0.626708	2.63486	2.33978
TPM1	4.50063e-35	0.720584	12.5559	34.3467	34.9129	41.7407	0.000675282	0.00119961	0.00348432	0.00323097
ARF4	4.67671e-35	0.468149	12.5528	34.3301	19.4425	23.0315	0.00064563	0.000627584	0.00209059	0.00165365
LPL	5.12228e-35	3.99188	12.5455	34.2905	79.0244	97.7409	0.585591	0.841622	1.51568	3.25824
SNHG25	5.8172e-35	1.12398	12.5354	34.2353	52.3345	65.7415	0.0138724	0.0266532	0.0348432	0.0676209
PTTG1	6.08291e-35	1.56748	12.5317	34.2159	65.2265	82.3721	0.0530782	0.0731471	0.113589	0.193858
TAPBP	6.19888e-35	0.756428	12.5302	34.2077	37.0035	42.1452	0.258681	0.319974	0.632054	1.02398
NPNT	6.60775e-35	1.54815	12.5251	34.1799	64.5993	81.5173	8.70842e-05	0.00039284	0.000696864	0.00129748
CXCL14	8.35623e-35	2.072	12.5062	34.078	71.777	90.1188	0.170743	0.201415	0.358886	0.569272
H2AFZ	1.19491e-34	0.581952	12.4774	33.9227	23.2056	24.8531	0.0252894	0.0445019	0.0522648	0.11133
SMAD7	1.29295e-34	1.44196	12.4711	33.8884	63.4146	80.0315	0.000210678	0.003479	0.00139373	0.0097184
ARHGDIB	2.22031e-34	1.53795	12.4276	33.6536	65.784	82.797	0.00640172	0.0215706	0.0111498	0.0633974
PACSIN2	2.85023e-34	0.902126	12.4075	33.5451	41.9512	45.974	0.00154973	0.280104	0.0076655	1.18242
UQCR11	3.08869e-34	0.371258	12.401	33.5102	10.7317	12.1938	0.0475011	0.117675	0.0843207	0.343314
OCIAD2	3.78243e-34	0.794856	12.3847	33.4222	37.561	43.6513	0.439176	0.47	1.04111	1.47101
PEBP1	4.10159e-34	0.496647	12.3781	33.387	16.3066	21.1489	0.00236712	0.0220576	0.00487805	0.0447247
USP9Y	5.77359e-34	1.42341	12.3504	33.2386	66.8293	85.0357	0.00532974	0.00859373	0.0160279	0.025059
CHI3L2	6.15001e-34	4.63158	12.3451	33.2111	79.7213	98.1276	0.178426	0.369609	0.394426	1.2051
MET	6.34769e-34	0.841043	12.3425	33.1974	39.6516	48.5028	0.238131	0.367337	0.534495	1.25337
EPB41	7.0523e-34	1.12303	12.3339	33.1517	53.101	65.1029	0	8.49201e-05	0	0.000254408
S100A13	7.42912e-34	0.564903	12.3297	33.1291	25.9233	29.7886	0.0019918	0.00871057	0.00418118	0.0223369
TMED5	8.28802e-34	0.953583	12.3208	33.0815	47.8049	57.3028	0.0099191	0.0140044	0.0202091	0.0352096
PGM1	9.34034e-34	1.40138	12.3111	33.0296	59.6516	73.2719	0.172153	0.179272	0.386761	0.504085
SAT2	1.06928e-33	0.841692	12.3	32.9709	42.23	50.0318	0.00115771	0.00265928	0.00278746	0.00666549
SMPDL3A	1.41193e-33	2.12211	12.2774	32.8502	70.5923	87.3051	0.0943364	0.100332	0.225088	0.29013
OCLN	1.77067e-33	1.06967	12.2587	32.7519	52.2648	64.5101	0.296417	0.318897	0.623692	0.972225
ZNF503	1.8002e-33	1.38186	12.2574	32.7447	61.8815	77.7292	0.382455	0.411963	0.887102	1.2544
SERPINF2	1.86921e-33	2.85301	12.2543	32.7283	75.2613	92.757	0.0742133	0.0938132	0.17352	0.227768
ATP5MD	3.18977e-33	0.417251	12.2105	32.4962	16.7944	18.5921	0.000220584	0.00289065	0.000696864	0.00697078
CASP4	3.54169e-33	0.959125	12.2019	32.4508	47.5958	57.4834	0.267455	0.400237	0.578397	1.36412
CCL2	3.84349e-33	1.64995	12.195	32.4153	71.2892	89.6838	0.310749	0.215092	0.71916	0.601755
ACADL	4.8314e-33	2.59492	12.1761	32.3159	74.8432	92.3093	0.0982814	0.174895	0.247387	0.488182
FXYD5	4.93372e-33	1.16891	12.1743	32.3068	63.554	81.385	0.0100706	0.00398623	0.0334495	0.0132547
SYNE1	5.77125e-33	0.769904	12.1614	32.2387	22.8571	44.2084	0.00230914	0.00216411	0.00557491	0.00531712
NDUFA4	6.18418e-33	0.333449	12.1557	32.2087	9.19861	9.54029	0.411696	0.310793	0.965847	0.920214
FREM2	7.19828e-33	2.03687	12.1432	32.1428	69.9652	86.4884	0.0424858	0.079468	0.103136	0.199709
PET100	9.20645e-33	0.511597	12.1229	32.0359	25.8537	29.3307	0.194187	0.293839	0.501743	0.990368
SPINK1	1.12191e-32	6.21554	12.1065	31.95	80.6969	98.761	0.0159293	0.0451358	0.0397212	0.10553
CADPS2	1.34465e-32	0.805413	12.0915	31.8714	37.2125	44.1321	0.444213	0.362762	0.979088	1.08985
TRAPPC1	1.4799e-32	0.873131	12.0835	31.8298	44.5296	50.7441	0.0225574	0.0774947	0.0578397	0.22436
BOK	1.81879e-32	2.7032	12.0664	31.7402	76.0279	93.622	0.0150159	0.0335251	0.0355401	0.09286
IDI1	1.92331e-32	0.912691	12.0618	31.716	43.2753	50.4897	0.00023135	0.00822964	0.000696864	0.0254152
KDELR2	3.13819e-32	0.66057	12.021	31.5033	35.4704	41.7737	0.0686191	0.0833693	0.137979	0.227182
RASGRP1	4.01546e-32	3.38915	12.0004	31.3963	77.561	94.9882	0	0.000246621	0	0.000407052
SERP1	4.7984e-32	0.350826	11.9855	31.3189	11.4983	12.0767	0.00290528	0.00203819	0.00905923	0.00478286
IL6R	5.58418e-32	1.51401	11.9728	31.253	61.115	74.3684	0.0166002	0.0487716	0.0439024	0.129699
CCDC68	5.72796e-32	1.81375	11.9707	31.242	70.1742	86.9972	0.326995	0.268938	0.717767	0.770618
CCDC141	6.81619e-32	5.73208	11.9561	31.1665	80.8362	98.6669	0.00280038	0.0103787	0.00627178	0.0268398
SHROOM3	7.96169e-32	0.998151	11.943	31.099	44.7387	56.0892	0.0082994	0.0139101	0.0160279	0.0339376
LIF	7.96378e-32	2.71028	11.943	31.0989	73.7282	90.2791	0.0175428	0.0509871	0.0515679	0.167476
USP44	8.24198e-32	4.23729	11.9401	31.084	79.9303	97.6671	0	6.30315e-06	0	2.54408e-05
BCL9L	1.24826e-31	1.5165	11.9051	30.9037	61.8815	75.3479	0	0.000547691	0	0.00109395
RASSF8	1.41014e-31	1.09599	11.8949	30.8507	53.2404	66.2427	0	0.000301183	0	0.000686901
ARRDC3	1.62069e-31	1.02218	11.883	30.7903	48.7108	57.8345	0.00194474	0.000275277	0.00557491	0.000839545
MEGF9	1.71126e-31	1.28332	11.8784	30.7667	56.9338	69.7891	0.172991	0.148971	0.333102	0.403386
KIF1C	2.10664e-31	1.62131	11.8608	30.6764	64.1812	78.6272	0.00672551	0.0680913	0.0125436	0.180477
SEC11A	2.24876e-31	0.527072	11.8553	30.6481	28.4321	30.071	0.00151815	0.0225884	0.00209059	0.0683841
SAR1A	2.31179e-31	0.82857	11.8529	30.6361	44.1812	51.4463	0	3.35602e-05	0	5.08815e-05
AZGP1	2.37662e-31	3.54764	11.8506	30.624	78.7456	96.1635	0.0167992	0.073147	0.0445993	0.193579
FCGR2A	3.78568e-31	4.0425	11.8112	30.4219	80.1394	97.7358	0	0.0302257	0	0.0735996
HTRA1	8.13442e-31	1.18849	11.7461	30.0897	61.7422	77.2534	0	6.8909e-06	0	2.54408e-05
VEGFA	8.58517e-31	0.683936	11.7415	30.0663	39.7213	54.9368	0.00150569	0.00226248	0.00278746	0.00544433
ADGRD1	1.07556e-30	2.73564	11.7222	29.9684	78.885	96.4917	0.434964	0.32523	0.970726	0.963524
RPS6KA2	1.14533e-30	1.17662	11.7168	29.9411	56.0976	67.39	0.0913112	0.141452	0.204879	0.377965
PLOD2	1.1894e-30	0.802983	11.7136	29.9247	48.2927	62.4647	0.0539765	0.125901	0.121951	0.355167
TNFSF10	1.19416e-30	0.622463	11.7132	29.9229	24.9477	29.4884	0.00824019	0.0231283	0.0341463	0.0676971
YBX3	1.45293e-30	0.360891	11.6963	29.8378	11.0801	12.8171	0.976443	0.928399	3.05368	3.63189
STBD1	1.50461e-30	2.3836	11.6933	29.8226	72.6829	88.6153	0.397338	0.532674	1.19094	1.82303
FRMD4B	1.70522e-30	0.707658	11.6826	29.7682	40.3484	53.3874	0.0121438	0.0347946	0.0313589	0.0857616
NECAB3	1.74114e-30	2.29677	11.6807	29.7592	72.2648	88.109	0.429797	0.449077	1.16655	1.66428
PDE4C	1.77508e-30	3.03391	11.6791	29.7508	76.6551	93.4821	0.0644073	0.036833	0.117073	0.0983051
MESP1	1.91603e-30	2.30336	11.6725	29.7176	73.3101	89.5617	0.00232075	0.00309953	0.00487805	0.00737784
CCND3	2.20282e-30	1.00473	11.6605	29.657	52.1254	63.3831	0.0207691	0.0120702	0.0536585	0.0336578
TLR2	2.34654e-30	1.90235	11.655	29.6296	69.4774	84.9492	0.530942	0.544184	1.28711	1.86028
PTPRG	3.07246e-30	0.826891	11.6318	29.5125	45.2962	60.2641	0.0162492	0.0138393	0.0278746	0.0307576
PCBP1	3.20719e-30	0.523275	11.6281	29.4939	27.8049	30.2796	0.0196718	0.0364343	0.0473868	0.117944
SEMA4A	3.29326e-30	1.32569	11.6258	29.4824	61.1847	75.7626	0	0.000180091	0	0.000508815
CHCHD7	3.9878e-30	1.16255	11.6093	29.3993	53.7282	64.1463	0.117227	0.256875	0.319861	0.845004
GAS6	4.2627e-30	1.38858	11.6036	29.3703	60.0697	73.5442	0.0744308	0.102747	0.160976	0.284533
ABHD2	4.71366e-30	0.655046	11.595	29.3266	33.1707	38.268	0.000781961	0.00291759	0.00209059	0.00643652
RPS7	5.1227e-30	0.296066	11.5877	29.2905	2.92683	2.50846	0	0.000786789	0	0.00185717
DAPK2	7.72208e-30	1.9486	11.552	29.1123	71.4983	87.6078	0.404686	0.538576	1.32962	1.90812
IER3	2.48036e-29	0.647558	11.4503	28.6055	21.1847	32.3657	0.0232913	0.0443468	0.0578397	0.116928
KCNK5	2.81698e-29	3.1948	11.4392	28.5502	78.3972	95.1001	0.00238205	0.292688	0.00905923	1.2186
CANX	2.93934e-29	0.40666	11.4354	28.5318	23.8328	22.6423	0.161407	0.225954	0.342161	0.71478
RAPGEF5	2.9961e-29	0.933289	11.4337	28.5234	53.3101	67.1891	0.00533564	0.0174797	0.00905923	0.0390258
TNFSF13	3.75964e-29	1.76306	11.4137	28.4249	67.5261	81.7844	0.295854	0.267027	0.65296	0.777291
SLC5A3	4.82571e-29	1.43765	11.3916	28.3164	58.6063	70.5727	0.29761	0.158594	0.742853	0.435919
DDX3X	5.67393e-29	0.45836	11.3774	28.2461	21.115	22.9272	0.614837	0.767117	1.76168	2.91131
CISH	7.33152e-29	3.57173	11.3547	28.1348	79.7213	96.4714	0.0268692	0.0297343	0.0752614	0.072862
DLGAP1	1.05556e-28	2.02135	11.3226	27.9765	67.1777	80.8126	0.0575884	0.177959	0.119164	0.510712
SPRY2	1.25164e-28	1.25003	11.3074	27.9025	64.5296	79.8967	0.0024738	0.0015095	0.00905923	0.00437581
VAPA	1.29007e-28	0.334176	11.3047	27.8894	15.5401	15.7962	0.2198	0.266868	0.512196	0.92372
IL32	1.47695e-28	1.1659	11.2926	27.8306	66.0627	83.1608	0.159107	0.139947	0.303834	0.370682
KCNQ1	1.48805e-28	1.15526	11.2919	27.8274	56.7944	67.8658	0.0598565	0.378741	0.124042	1.72418
USP12	1.52261e-28	0.877243	11.2899	27.8174	47.8746	58.0355	0.481324	0.34523	1.09059	1.04883
NUFIP2	1.72661e-28	0.550092	11.2787	27.7628	29.8258	31.6737	0.58124	0.0275149	1.96725	0.0879494
LINC02478	1.75269e-28	4.05528	11.2773	27.7563	80.2787	96.8632	0	2.8705e-05	0	5.08815e-05
CCNJL	2.09789e-28	2.81122	11.2614	27.6782	78.2578	94.7541	0	0	0	0
RASD1	2.40095e-28	1.53737	11.2494	27.6196	67.1777	82.3543	0	2.35048e-06	0	2.54408e-05
LURAP1L	2.55603e-28	1.29309	11.2438	27.5924	61.8815	75.6328	0	0.000922664	0	0.00284936
HLA-F	3.0638e-28	1.03334	11.2277	27.5137	53.8676	65.1894	0	0	0	0
SSR4	3.42627e-28	0.327413	11.2176	27.4652	12.9617	13.2419	0.000477711	0.000652776	0.00209059	0.00165365
PIGA	3.52994e-28	1.2651	11.2149	27.4522	60.4181	73.2847	0.0409408	0.0463441	0.0975611	0.132904
LRRC59	4.32302e-28	0.976514	11.1969	27.3642	52.1951	62.5537	0.610889	0.227202	1.48989	0.684792
NINJ2	5.83977e-28	2.31694	11.1699	27.2336	74.2857	89.8466	0.351506	0.535446	0.788149	1.99827
MPST	6.09715e-28	1.0695	11.166	27.2149	54.7735	65.6194	0.182532	0.191388	0.421604	0.546926
SAMD4A	8.61579e-28	0.816717	11.135	27.0647	54.6341	70.9467	0.147633	0.504261	0.295471	2.73496
SLC16A10	1.25828e-27	2.1232	11.1009	26.9002	75.8188	92.0447	0.226662	0.227345	0.505925	0.630688
SPAG9	1.31902e-27	0.557933	11.0966	26.8797	26.8293	28.9007	0	0.00515818	0	0.0155189
RRAS	1.55658e-27	1.06731	11.0815	26.8078	57.0732	70.1351	0	0.00194786	0	0.00315465
ANKRD28	1.63837e-27	0.818349	11.0769	26.7856	36.8641	37.5328	0.0520797	0.0618236	0.110802	0.155596
RPS16	3.0691e-27	0.225697	11.0199	26.513	4.80836	3.2208	0.00497059	0.0264884	0.0125436	0.0801383
DAP	3.61716e-27	0.803839	11.0049	26.4416	45.2265	51.805	0.00824059	0.00122204	0.025784	0.00328185
TXNDC5	3.79331e-27	1.04933	11.0005	26.421	58.1882	70.6617	0.0275841	0.00811344	0.0599303	0.0218281
SCEL	3.88694e-27	3.53121	10.9983	26.4104	80.0697	96.2653	0.000201236	9.11672e-05	0.000696864	0.000228967
FAM3B	4.51507e-27	1.62916	10.9845	26.3453	68.5017	82.9267	0.154573	0.116069	0.307318	0.301785
PNPLA2	4.64884e-27	1.3412	10.9818	26.3327	61.8815	73.9207	0.496349	0.334389	1.14146	0.999383
KLHL29	5.94213e-27	1.59942	10.9594	26.2261	66.3415	80.3343	0.0709935	0.174751	0.15122	0.563648
PCDH20	6.49087e-27	2.62669	10.9513	26.1877	75.4704	90.681	0.000225519	0.000745286	0.00139373	0.00162821
AC023509.2	6.84745e-27	4.44404	10.9463	26.1645	81.6028	97.8426	0.134726	0.115432	0.34913	0.342497
H1FX	8.22119e-27	0.636641	10.9295	26.0851	32.6132	36.5202	0.162988	0.228518	0.368642	0.646063
NDRG1	9.33532e-27	0.352242	10.9178	26.0299	43.9024	62.6352	0.0409834	0.0488363	0.0836238	0.111763
KDELR1	1.44524e-26	0.478354	10.8776	25.8401	28.9199	31.4117	0.273904	0.217582	0.583275	0.572556
TREM1	1.52639e-26	3.503	10.8726	25.8163	80.9756	97.1557	0.0380552	0.0663829	0.0675958	0.17048
HYOU1	2.55606e-26	1.20983	10.825	25.5924	61.5331	74.2997	0.00205023	0.0115056	0.00627178	0.0279083
FN1	2.68057e-26	0.235816	10.8206	25.5718	59.9303	79.0215	0	1.71913e-05	0	2.54408e-05
TMEM64	3.10495e-26	2.01478	10.8069	25.5079	74.2857	89.5617	0	1.35635e-05	0	5.08815e-05
PLS3	3.4536e-26	0.557487	10.7971	25.4617	35.331	49.8893	0	0.000682011	0	0.00142468
HMGCS1	3.63205e-26	0.839502	10.7925	25.4398	44.5993	54.115	0	3.00598e-05	0	5.08815e-05
EPS8	4.09799e-26	0.470449	10.7813	25.3874	22.5087	24.586	0.000121535	0.000290754	0.000696864	0.000686901
GAB2	4.9136e-26	1.1742	10.7642	25.3086	57.2822	68.2932	0.00035458	0.000666033	0.00139373	0.00142468
STK26	4.9553e-26	1.6941	10.7634	25.3049	72.1951	87.3814	0.195769	0.138869	0.426482	0.382619
PSME1	6.07744e-26	0.480571	10.7443	25.2163	27.0383	28.7124	0.183926	0.169939	0.649475	0.611896
TMEM164	7.50568e-26	1.40129	10.7244	25.1246	61.5331	72.8674	0.192303	0.478558	0.390942	2.0192
NCMAP	7.80352e-26	1.91124	10.7208	25.1077	72.3345	86.8319	0.0095645	0.017509	0.0216028	0.048413
HACD2	7.89945e-26	1.19127	10.7196	25.1024	60.2787	72.3128	0.082379	0.159696	0.236237	0.52792
SMARCA1	8.55247e-26	0.961271	10.7122	25.0679	54.6341	66.4665	0.357981	0.38272	0.856441	1.20746
NFIX	9.32491e-26	0.738856	10.7041	25.0304	43.3449	51.3395	1.31992	1.19774	4.05645	5.31152
WWC1	1.17443e-25	0.876925	10.6823	24.9302	45.9233	54.7027	1.36796	1.29216	7.02853	7.02008
SNHG16	1.17914e-25	0.67859	10.6819	24.9284	40.7666	45.8493	0.000278214	0.000901726	0.00139373	0.00200982
H3F3B	1.22047e-25	0.257648	10.6786	24.9135	3.0662	2.67891	0.0128275	0.0176529	0.0390244	0.0400688
MFHAS1	1.24666e-25	0.811774	10.6766	24.9043	51.7073	64.098	0.0180992	0.0188835	0.0383275	0.0404758
PFKFB2	1.29277e-25	1.7301	10.6731	24.8885	70.0348	83.9392	0.00881585	0.0199599	0.0250871	0.0532218
SLC2A3	1.35981e-25	0.97967	10.6684	24.8665	68.9199	85.7252	0.455734	0.409505	1.09198	1.23291
DESI2	1.49076e-25	0.823439	10.6598	24.8266	46.6202	53.5604	0.00249124	0.00529262	0.00557491	0.0123897
ID4	1.69212e-25	1.00736	10.6479	24.7716	58.2578	71.2036	0.00649997	0.0307453	0.015331	0.0733708
UBL5	2.0374e-25	0.317809	10.6304	24.6909	11.2892	12.1454	0	8.4299e-05	0	0.000127204
NDUFB1	2.32859e-25	0.399341	10.6177	24.6329	21.8118	22.8076	0	0.000122821	0	0.000178085
SPCS2	2.37194e-25	0.358066	10.6159	24.6249	21.8815	21.5661	0.00128694	0.000594519	0.00278746	0.00178085
LRP10	2.37977e-25	0.761228	10.6156	24.6235	45.4355	51.6422	0.135627	0.198533	0.270384	0.555689
TPP1	3.25207e-25	1.37866	10.5861	24.4878	65.5052	78.6425	0.00413168	0.00758399	0.010453	0.0216755
KIAA0408	3.87996e-25	3.84903	10.5693	24.4112	81.6725	97.3592	0	0.00188056	0	0.00427404
AC116407.1	4.26421e-25	3.82548	10.5604	24.3702	81.115	96.6316	0	0	0	0
ATF3	5.73895e-25	0.543368	10.5321	24.2412	17.0732	25.3797	0.000542421	0.000957567	0.00209059	0.00272216
MTLN	6.17159e-25	0.851281	10.5251	24.2096	48.2927	55.9697	0.00059847	0.00446667	0.00139373	0.0126695
EPDR1	7.98833e-25	1.65449	10.5005	24.0975	69.4077	82.9547	0.00390265	0.00993734	0.00836237	0.0287733
SIL1	8.0089e-25	0.613736	10.5002	24.0964	39.3728	42.598	0.058155	0.169618	0.140767	0.498766
DPM2	8.88017e-25	1.18898	10.4904	24.0516	60.6272	71.9541	0.0296932	0.0342556	0.0501742	0.0970069
DMKN	1.31273e-24	0.561758	10.4531	23.8818	31.5679	45.6814	0	0.000365583	0	0.00066146
PLAGL1	1.31708e-24	1.31812	10.4528	23.8804	66.1324	79.739	0.834769	0.134788	2.74844	0.414949
USP13	1.90336e-24	1.55406	10.4175	23.7205	69.8955	83.8527	0.547014	0.449107	1.40627	1.47021
GPRC5C	2.44328e-24	1.1108	10.3934	23.612	57.3519	67.3417	0.211471	0.207341	0.422998	0.536295
ME1	2.93624e-24	1.03062	10.3757	23.5322	58.4669	70.5676	0.501484	0.637812	1.53032	2.54354
RASGRP3	3.16036e-24	2.42582	10.3686	23.5003	77.7003	92.7239	0.00336324	0.00224363	0.00836237	0.00549521
PPP1R14B	3.76229e-24	0.622427	10.3517	23.4245	38.5366	49.1159	0.0218402	0.0405868	0.0355401	0.113647
SLC25A6	4.20321e-24	0.414158	10.3409	23.3764	18.9547	23.1714	0.195388	0.283245	0.452963	0.849949
MTHFD2L	4.73358e-24	1.14137	10.3292	23.3248	51.8467	57.6233	0.0193201	0.0672578	0.045993	0.206323
MAN1A1	5.58937e-24	0.967493	10.3131	23.2526	63.9721	78.9554	0.160334	0.390671	0.347736	1.41024
PTPN13	5.72376e-24	0.61151	10.3108	23.2423	35.8885	40.779	0.00319017	0.00292849	0.00627178	0.00608035
YPEL5	6.12173e-24	0.559884	10.3042	23.2131	34.9129	36.2505	0.0032404	0.0110328	0.00627178	0.0289259
SLC25A44	7.18287e-24	2.06271	10.2888	23.1437	73.101	86.8039	0.000365306	0.0030091	0.00209059	0.00809018
SELENOS	8.65455e-24	0.482913	10.2705	23.0628	29.6167	30.4297	0.00224134	0.0119459	0.00418118	0.030783
EDNRB	9.85424e-24	2.21394	10.2578	23.0064	79.9303	95.3418	0.0166666	0.0421322	0.0362369	0.115351
MAPKAPK3	9.88632e-24	2.11457	10.2574	23.005	75.5401	89.8339	0.00781575	0.0155012	0.0174216	0.0440119
SULT1C2	1.03477e-23	4.69438	10.2529	22.9852	83.2056	98.4939	0	5.5368e-05	0	0.000127204
ARHGAP29	1.03997e-23	0.922356	10.2524	22.983	61.3937	74.3608	0	0.000281253	0	0.000686901
MYL6	1.54805e-23	0.293025	10.2134	22.8102	4.52962	4.67601	0.0117241	0.038647	0.0278746	0.101282
ESYT3	1.73894e-23	5.67893	10.202	22.7597	83.6934	98.9264	0.000444574	0.00208913	0.000696864	0.00671637
CXADR	1.90407e-23	0.660363	10.193	22.7203	42.7178	49.5026	0.00461531	0.00258537	0.0111498	0.00564785
GALE	2.07484e-23	1.2944	10.1846	22.683	64.8084	77.1898	0	0.000366915	0	0.000915867
GGTLC1	2.40749e-23	9.61473	10.1699	22.6184	84.1812	99.3945	0.00302976	0.00753329	0.00905923	0.0217772
SLCO2A1	2.44447e-23	2.00252	10.1684	22.6118	78.1185	93.1386	0.010704	0.00751701	0.0195122	0.0182919
ROR1	2.78303e-23	1.9076	10.1557	22.5555	76.5157	91.429	0.13899	0.166901	0.317074	0.458824
RPS3A	3.05857e-23	0.21534	10.1463	22.5145	3.69338	2.00728	0.00513022	0.00331632	0.0097561	0.00819194
TNS1	3.42583e-23	0.885581	10.1351	22.4652	55.1916	67.5121	0.085373	0.274858	0.152614	0.955774
PRTG	3.88531e-23	3.81275	10.1226	22.4106	82.6481	97.718	0.000588981	0.00293735	0.00139373	0.00948942
RAB34	4.56754e-23	0.962866	10.1065	22.3403	55.6794	65.7669	0	0.000199142	0	0.000483375
TMC6	5.00003e-23	1.44689	10.0975	22.301	67.9443	80.7032	0.107531	0.0999417	0.252962	0.270669
ACSS2	5.03915e-23	1.1765	10.0967	22.2976	62.1603	73.7655	0.0212157	0.0432084	0.0550523	0.115147
ASS1	5.48336e-23	1.05139	10.0883	22.261	61.8118	73.9716	0.0238877	0.0177392	0.0557491	0.0458945
REL	5.71242e-23	0.581322	10.0843	22.2432	37.7003	40.2753	0.293843	0.467319	0.878742	1.6479
RAB17	6.24769e-23	1.68555	10.0752	22.2043	71.0801	84.1402	0.00189255	0.00384467	0.0097561	0.00763224
GALNT5	7.03439e-23	1.13295	10.0633	22.1528	64.0418	77.2738	0.00029838	0.000335198	0.000696864	0.000559697
HEBP1	7.31414e-23	1.13771	10.0594	22.1358	61.324	72.7275	0.00700215	0.0159273	0.0202091	0.0432488
C1orf21	9.91446e-23	0.672598	10.029	22.0037	41.3937	47.4012	0.000480179	0.00141717	0.000696864	0.00330729
ANKRD29	1.14064e-22	2.08343	10.015	21.9429	77.561	92.2177	0.0377065	0.0558587	0.0787457	0.311881
ATP5MF	1.32934e-22	0.352507	9.99967	21.8764	19.6516	20.7139	0.31992	0.338407	1.08432	1.21717
INSIG1	1.33308e-22	1.00555	9.99937	21.8751	54.0767	63.1033	0	0	0	0
ACP5	1.3622e-22	2.18702	9.9972	21.8658	78.6063	93.2913	0	0	0	0
SHMT1	1.37948e-22	1.79625	9.99586	21.8603	73.5889	87.2465	8.42035e-05	0.00176417	0.000696864	0.0042486
ITGB1	1.5636e-22	0.325294	9.98316	21.8059	18.1185	20.1415	0.00080722	7.02173e-05	0.000696864	0.000203526
QDPR	1.57704e-22	1.60864	9.98229	21.8022	70.3833	83.3083	0.00080722	7.8863e-05	0.000696864	0.000152645
PRDX2	1.98731e-22	0.413739	9.95902	21.7017	24.2509	25.6977	0.393641	0.510986	1.29687	1.76446
SCNN1A	2.32734e-22	0.706385	9.94297	21.6331	47.108	55.5295	0.000907663	0.000444642	0.000696864	0.00114483
LMAN1	2.55779e-22	0.390817	9.93336	21.5921	27.8049	26.7815	0.0492098	0.025649	0.100349	0.074363
BZW2	3.1189e-22	0.588647	9.91345	21.506	37.4216	41.5829	0.0104953	0.107561	0.0243902	0.363889
RPS20	3.50689e-22	0.269482	9.90157	21.4551	7.31707	5.98367	0.408169	0.337212	0.894072	1.06949
ABHD5	3.72012e-22	0.879588	9.89557	21.4294	50.7317	58.2593	0.0602029	0.774868	0.208363	6.30837
TST	4.19366e-22	0.965194	9.88339	21.3774	55.4704	64.3092	0.136768	0.194245	0.25784	0.558178
BCAP29	4.31965e-22	0.714388	9.88038	21.3646	46.2021	51.0927	0.000929215	0.0219638	0.00487805	0.0551292
TGFBR2	4.74949e-22	0.668845	9.87077	21.3234	45.7143	53.5477	0.000801791	0.00109975	0.000696864	0.00292568
AARD	5.03196e-22	7.39889	9.86488	21.2983	84.5296	99.2749	1.54722	1.53295	5.93517	8.79236
ITGA3	5.08304e-22	0.980041	9.86385	21.2939	54.0767	61.6302	0.000566198	0.000786404	0.00139373	0.00185717
DYNLL2	5.86232e-22	0.951959	9.84933	21.2319	56.9338	66.8252	0.0389231	0.0715184	0.0843206	0.172411
CCND1	6.09238e-22	0.677019	9.84542	21.2152	39.5819	45.5822	0.0808838	0.0966747	0.149129	0.258271
CD274	6.7317e-22	1.71139	9.83519	21.1719	77.1429	91.6936	0	2.05267e-05	0	5.08815e-05
MYL12B	7.05146e-22	0.263906	9.83047	21.1517	8.64111	8.52011	0.00337212	0.00484644	0.00836237	0.0134582
NPL	9.24918e-22	1.51958	9.80267	21.0339	72.6132	86.4121	0.137498	0.20305	0.275959	0.606167
ARMT1	1.00949e-21	1.46247	9.79369	20.9959	68.223	80.1715	0.034526	0.0707086	0.0808363	0.194619
ETV5	1.17622e-21	1.56552	9.77804	20.9295	73.3101	87.1473	0.00810804	0.0107075	0.0181185	0.0285188
PPP1R15A	1.21871e-21	0.391045	9.7744	20.9141	15.6794	20.8309	0.0176898	0.0191409	0.041115	0.0501175
EIF2S2	1.25623e-21	0.357099	9.77124	20.9009	23.4146	24.4002	0.172891	0.441624	0.522649	2.0361
SLC39A7	1.29276e-21	0.936498	9.76822	20.8885	56.6551	66.4385	0.00920858	0.037204	0.0202091	0.104613
CYCS	1.53758e-21	0.445763	9.7504	20.8132	27.3171	30.7121	0.00029823	0.00247839	0.00139373	0.00513903
SOX4	1.65852e-21	0.644843	9.74257	20.7803	29.338	30.132	0.0128313	0.833374	0.0397212	6.74252
TAPT1	1.72774e-21	1.02891	9.73837	20.7625	57.0732	65.4158	0.307408	0.401772	0.678744	1.41675
ICAM5	1.86081e-21	3.34502	9.73071	20.7303	82.1603	96.5197	0.0122467	0.358783	0.0299652	1.65736
UTY	2.23567e-21	1.07487	9.71172	20.6506	69.8258	84.504	0.585278	0.159913	1.41951	0.533181
EIF4E	2.26796e-21	0.822445	9.71019	20.6444	45.4355	47.9202	0.0925231	0.034389	0.176307	0.0999838
DAB2	2.27093e-21	1.16485	9.71003	20.6438	70.453	84.8068	0.00447547	0.0314071	0.00836237	0.0613373
RDH11	2.38351e-21	1.00832	9.70496	20.6228	57.7003	67.3493	0.000873318	0.00328336	0.00139373	0.0090315
AKAP1	3.14664e-21	1.34904	9.6762	20.5022	66.2021	77.8716	0.000327846	0.000660752	0.000696864	0.0019335
BSG	3.46562e-21	0.425798	9.66616	20.4602	29.8955	30.1677	0.00773405	0.0246065	0.0125436	0.0709793
RPL4	3.84087e-21	0.249057	9.65542	20.4156	12.6829	10.9395	0.0151056	0.0301835	0.0278746	0.113466
EPCAM	4.19769e-21	0.447923	9.64615	20.377	19.3031	29.5189	0.228135	0.129841	0.519165	0.364628
TIMM13	6.18576e-21	0.541514	9.60567	20.2086	37.6307	41.4735	0.216231	0.138552	0.443207	0.374068
SNHG12	8.4375e-21	1.131	9.57318	20.0738	60.7666	71.2621	0.000695019	0.000539078	0.000696864	0.00145012
SMCO4	9.3043e-21	1.43878	9.56302	20.0313	68.3624	79.9807	0.0624315	0.108059	0.134495	0.302574
LY6E	9.94893e-21	0.473549	9.55607	20.0022	29.1986	35.6756	0	0.000401741	0	0.00106851
MEGF6	1.02734e-20	1.86425	9.55272	19.9883	78.2578	92.3143	0.261656	0.152282	0.536586	0.421984
PPP2R5A	1.0671e-20	0.844117	9.54874	19.9718	51.3589	57.7098	0.00275453	0.00318161	0.00418118	0.00892973
ECH1	1.1519e-20	0.613304	9.54056	19.9386	41.6725	45.8188	0.533109	0.559074	1.37491	2.1175
DDAH1	1.22599e-20	0.76294	9.53398	19.9115	49.8258	58.1372	0.151726	0.193525	0.32683	0.593925
TANK	1.37154e-20	0.624049	9.52224	19.8628	40.3484	41.4252	0.010802	0.0530606	0.0320557	0.143462
EBPL	1.95309e-20	0.561579	9.48498	19.7093	39.0244	42.7481	0.0950194	0.244723	0.267596	0.84347
HSD17B12	2.19297e-20	0.666466	9.47276	19.659	45.4355	48.9099	0.00539567	0.00828915	0.0097561	0.020378
TRIM22	2.29092e-20	1.04303	9.46817	19.64	59.8606	69.6263	0.00573447	0.0422763	0.015331	0.109727
AKT1	2.33797e-20	1.08939	9.46595	19.6312	60.2091	69.5118	0.0034022	0.012542	0.0076655	0.0330727
PLCXD1	2.55361e-20	2.15886	9.45657	19.5928	78.7456	92.4339	0.0326287	0.0441528	0.0689896	0.129292
CHPF	2.85048e-20	1.1581	9.44483	19.5451	64.0418	75.4319	0.000602173	0.004464	0.00209059	0.0134582
PLPP3	2.92064e-20	0.824903	9.44224	19.5345	51.3589	59.2821	0.0317457	0.0273002	0.0703833	0.0683079
C8orf34-AS1	3.06542e-20	1.5635	9.4371	19.5135	72.0557	84.471	0.825389	0.674912	2.16865	2.50799
RAB11FIP1	3.07854e-20	0.487502	9.43663	19.5117	19.0244	28.4199	0.0965427	0.0636528	0.194426	0.167349
APOH	3.11449e-20	7.33315	9.43534	19.5066	85.1568	99.252	0.0514671	0.22419	0.133798	0.784442
RPS15	3.15407e-20	0.18869	9.43397	19.5011	3.13589	1.87244	0.0248226	0.0722057	0.0571429	0.217873
DCC	3.69788e-20	4.12699	9.41704	19.432	83.4843	97.3618	0.0153385	0.031142	0.056446	0.0868037
ERBB3	4.0782e-20	0.889234	9.4066	19.3895	54.6341	62.915	0.000792476	0.000863825	0.00209059	0.0020607
LAMTOR1	4.33916e-20	0.607355	9.40001	19.3626	42.0209	46.0427	0	0	0	0
RILP	4.86084e-20	1.87664	9.38794	19.3133	75.5401	88.455	0.0825679	0.132494	0.168642	0.37466
TMEM37	5.20908e-20	1.96495	9.38054	19.2832	75.4007	88.109	0.224467	0.283136	0.5115	0.876761
COX7A2L	5.73384e-20	0.503961	9.37025	19.2416	35.6098	37.7541	0	4.36175e-05	0	0.000127204
COPE	7.96072e-20	0.416546	9.3351	19.099	31.0105	31.834	0.146964	0.135531	0.30244	0.378676
CHMP4B	1.2557e-19	0.555287	9.28589	18.9011	38.4669	40.9113	0.0931494	0.100493	0.191638	0.299244
HYAL1	1.34846e-19	3.39407	9.27819	18.8702	83.2753	97.0031	0.0317725	0.388775	0.0954705	1.89877
COMT	1.54768e-19	0.431471	9.26331	18.8103	30.2439	31.2158	0.00381002	0.0229132	0.0076655	0.0711832
SLC40A1	1.94948e-19	1.0996	9.23841	18.7101	65.993	77.8793	0.0031828	0.0170093	0.010453	0.0436812
C1orf122	2.30388e-19	0.726115	9.22027	18.6375	48.3624	54.8706	3.37133	3.1739	45.5331	50.6035
RPL15	2.3302e-19	0.170203	9.21903	18.6326	4.1115	2.43468	0.00352039	0.16934	0.00696864	0.724134
RAB14	3.11555e-19	0.451438	9.18749	18.5065	34.216	34.1491	0.266492	0.174327	0.579094	0.511941
MAP7D1	4.68799e-19	1.0648	9.14283	18.329	63.6237	74.4804	0.00625397	0.471487	0.0167247	2.52031
VSIG2	4.81463e-19	1.14397	9.13986	18.3174	65.6446	76.9049	0.0591539	0.0474701	0.160279	0.127994
RASSF7	4.93677e-19	1.22183	9.1371	18.3066	64.1812	74.0377	0.061413	0.0812336	0.174913	0.250029
KLF13	5.12672e-19	0.91713	9.13292	18.2902	58.4669	68.1304	0.279845	0.252709	0.978393	0.774282
RHOA	5.93796e-19	0.312549	9.11681	18.2264	18.676	19.1467	0.035337	0.0302127	0.0752614	0.0759407
PAG1	6.64164e-19	1.47354	9.10445	18.1777	76.7247	90.1417	0.134276	0.13964	0.282231	0.382165
MYO1C	6.877e-19	1.09025	9.10063	18.1626	64.1812	74.5618	0.107477	0.152759	0.299652	0.477183
DLL4	7.01092e-19	3.06249	9.09849	18.1542	84.3902	98.0436	0.0012406	0.00244635	0.00348432	0.00658917
HSP90AB1	8.2734e-19	0.23723	9.08026	18.0823	2.85714	2.52118	0.00021286	0.00756901	0.000696864	0.0166129
PTK7	8.47518e-19	0.921968	9.07754	18.0719	59.5819	69.4278	0.0288553	0.0624297	0.0599303	0.163838
NME2	9.48167e-19	0.284361	9.06509	18.0231	10.8711	11.1329	0.0208625	0.0366148	0.041115	0.0955826
GALNT2	9.58851e-19	0.785103	9.06385	18.0182	48.9895	53.3849	0.12738	0.236346	0.348433	0.79996
IVD	1.02285e-18	1.07818	9.05671	17.9902	61.4634	70.7355	0.00776206	0.00699374	0.0132404	0.0159769
PIM3	1.10761e-18	0.58636	9.04788	17.9556	39.8606	43.3765	0.0144698	0.0253858	0.0376307	0.0666796
FRMD5	1.11201e-18	2.233	9.0474	17.9539	78.3972	91.1619	1.4763	2.06841	5.32333	18.7864
ZFP36	1.34274e-18	0.467538	9.02654	17.872	20.0697	28.4606	0.43367	0.626474	1.01602	2.39164
NXF1	1.35005e-18	1.18803	9.02592	17.8696	66.6202	77.7164	0.596557	0.653096	1.54913	2.34778
SLC27A3	1.40062e-18	2.08583	9.02185	17.8537	77.2125	89.6253	0.00574619	0.372311	0.015331	1.73793
RPS27A	1.42355e-18	0.183223	9.02002	17.8466	2.43902	1.44758	0.32016	0.518845	0.862713	1.75633
RPLP0	1.68988e-18	0.279558	9.00076	17.7721	4.18118	5.16193	0.0649691	0.0911726	0.14007	0.246441
PMF1	1.82623e-18	0.962018	8.99213	17.7384	55.2613	62.4265	0.0487762	0.132303	0.118467	0.395189
RPS2	1.90617e-18	0.26328	8.9873	17.7198	3.13589	2.56952	0.00209954	0.00731932	0.00487805	0.0214974
CLU	1.95938e-18	0.5603	8.98412	17.7079	20.2787	28.8549	0.134561	0.244757	0.423694	0.785409
CATSPERB	2.12021e-18	1.17641	8.9753	17.6736	57.561	63.8181	0.322318	0.472165	1.05784	1.98581
ATP6V0B	2.36247e-18	0.429168	8.96323	17.6266	31.7073	32.3785	0.00132151	0.000958066	0.00139373	0.00221334
SLAIN1	2.43418e-18	2.66032	8.95989	17.6136	81.8118	94.9475	0.00531429	0.0392239	0.0188153	0.135854
EDN1	2.46638e-18	1.35747	8.95832	17.6079	74.3554	87.4806	0.3164	1.25432	1.30244	12.5425
TEX14	2.48001e-18	1.30404	8.95767	17.6055	63.4146	72.6486	0	0.000205285	0	0.000559697
NACA	2.87936e-18	0.211378	8.94099	17.5407	4.94774	3.85682	0.127669	0.111382	0.241813	0.300871
JAK1	2.97094e-18	0.33416	8.93746	17.5271	26.4111	24.2501	0.0158842	0.0483994	0.0501742	0.160886
COPS9	3.21701e-18	0.371485	8.92848	17.4925	26.0627	27.8576	0.00956463	0.012595	0.0271777	0.0362528
DNTTIP1	4.08035e-18	0.975346	8.90189	17.3893	56.3763	63.1338	0.205992	0.212761	0.484322	0.621582
GPRC5D-AS1	4.71141e-18	1.46758	8.88567	17.3268	63.2056	71.3105	1.10574	1.19716	3.32267	5.66084
ST7	4.72509e-18	1.2586	8.88532	17.3256	65.2265	74.745	0.0649097	0.0845448	0.147736	0.230336
H2AFX	5.15634e-18	0.971424	8.87545	17.2877	59.4425	68.6824	0.0742725	0.0648715	0.14007	0.178541
NAMPT	5.34333e-18	0.415489	8.87142	17.2722	20.9756	27.4277	0	0	0	0
TMEM97	5.90314e-18	1.67451	8.86007	17.2289	73.5889	85.2265	0.000203509	0.000159898	0.000696864	0.000559697
PLA2G4F	5.92231e-18	5.76248	8.85969	17.2275	85.8537	99.0841	0.000791706	0.000218091	0.00278746	0.000737782
CYBRD1	6.32473e-18	1.02741	8.85226	17.199	69.8955	82.6901	0.0024358	0.0065588	0.00278746	0.0168927
CD320	6.34802e-18	1.25351	8.85183	17.1974	70.8014	82.657	0.000575066	0.0025003	0.00139373	0.00613123
STOM	6.42159e-18	0.425986	8.85052	17.1924	29.7561	35.4085	0.0938306	0.110311	0.190244	0.287205
PSAP	6.47795e-18	0.38738	8.84952	17.1886	25.9233	25.5374	0.0388713	0.0260699	0.061324	0.063092
CPAMD8	6.89893e-18	2.36819	8.84236	17.1612	80.3484	93.0089	0.156663	0.147573	0.317771	0.41295
PRDX4	7.06843e-18	0.510149	8.8396	17.1507	37.9094	41.069	8.70842e-05	0.00105482	0.000696864	0.00221334
FAM49A	7.08126e-18	1.81322	8.83938	17.1499	78.3972	91.1593	0.0020484	0.006846	0.00487805	0.0168927
NDUFA3	7.9281e-18	0.395898	8.82664	17.1008	28.7108	31.455	0.350031	0.308945	0.840413	0.966908
HMCN1	7.96842e-18	1.45832	8.82605	17.0986	72.892	85.1858	0.514843	0.969608	1.377	6.31339
OLFM1	9.15089e-18	1.77709	8.81026	17.0385	79.8606	92.9911	0.000494121	0.00192041	0.000696864	0.00460478
PLK2	9.27459e-18	0.766879	8.80869	17.0327	58.3972	69.7866	0.0664343	0.246258	0.154704	0.768375
BAG3	1.07788e-17	0.55505	8.79159	16.9674	41.6725	48.0703	0.0177607	0.0458515	0.0397212	0.136643
EIF3A	1.10559e-17	0.32788	8.78867	16.9564	25.5749	24.2959	0.0205949	0.0229487	0.0508711	0.0702925
BAMBI	1.17486e-17	1.30421	8.78173	16.93	68.5714	79.2658	0.000145191	0.000697523	0.000696864	0.00183173
PLD5	1.23457e-17	5.27199	8.77604	16.9085	85.5052	98.5422	0.00705669	0.00467681	0.0146341	0.01356
DPYD	1.26888e-17	0.595194	8.77294	16.8966	33.5889	36.0089	0.657663	0.167027	3.16935	0.661654
NDUFB11	1.41211e-17	0.341889	8.76082	16.8501	22.7178	22.917	0	0.00290523	0	0.00409596
NDUFB2	1.47723e-17	0.289862	8.75563	16.8306	16.5854	17.7526	0	0.000321179	0	0.000356171
ALPK3	1.52559e-17	2.28913	8.75193	16.8166	81.324	94.1257	0.0171621	0.0874656	0.0494773	0.31959
REXO2	1.53969e-17	0.53907	8.75086	16.8126	39.3031	42.4861	0.505973	0.557882	1.20906	2.03196
ARSE	1.56955e-17	4.20597	8.74863	16.8042	85.0871	98.0818	0.00878943	0.010324	0.0195122	0.0297909
CECR2	1.5729e-17	1.99775	8.74837	16.8033	81.7422	94.8381	0	0.00016722	0	0.000534256
AL355312.4	2.43151e-17	2.76185	8.69835	16.6141	82.2997	94.9602	0.00278071	0.00306547	0.00627178	0.00928591
SEC24A	2.55737e-17	0.920653	8.69255	16.5922	58.2578	66.1485	0.00343339	0.00283989	0.0076655	0.00740328
SERPINE3	2.60909e-17	2.77974	8.69021	16.5835	82.9965	95.7845	0	4.84533e-05	0	0.000101763
IFITM1	2.84312e-17	1.06482	8.68036	16.5462	71.777	84.5524	0.0495529	0.0176423	0.165854	0.0414682
PKM	3.22396e-17	0.354877	8.6658	16.4916	21.6028	20.4747	0	0	0	0
FNDC3B	3.30244e-17	0.48557	8.66299	16.4812	25.0871	21.7213	0	5.89566e-05	0	7.63223e-05
ORMDL3	3.62844e-17	1.5071	8.65204	16.4403	72.6132	83.9978	0.0015427	0.00113038	0.00348432	0.00267128
APOC1	3.63169e-17	1.68547	8.65191	16.4399	76.6551	88.628	0	2.72637e-05	0	7.63223e-05
PDZD8	3.79111e-17	0.681039	8.64694	16.4212	47.5958	51.3751	0.00232181	0.00644303	0.00557491	0.0188007
CSF1	3.86651e-17	1.80589	8.64463	16.4127	78.5366	91.0143	0.00939861	0.0100745	0.0202091	0.0289005
KIFC3	3.94078e-17	1.07565	8.64236	16.4044	64.5993	74.432	0.000752484	0.000572577	0.00139373	0.00180629
REEP5	4.73475e-17	0.404788	8.62105	16.3247	31.9164	32.1826	0.128436	0.594932	0.320558	2.97578
C2CD4A	5.03179e-17	2.16408	8.61391	16.2983	81.2544	93.884	0.146141	1.14971	0.664807	17.1735
DNAJC21	5.26743e-17	0.555331	8.6086	16.2784	42.1603	45.8392	0	0.00031178	0	0.000890427
EIF3L	5.31029e-17	0.560054	8.60765	16.2749	43.0662	46.2895	0.0260008	0.0928891	0.0480836	0.28876
NAPA	5.75248e-17	0.684985	8.59841	16.2401	50.5226	57.0051	0.000175873	0.00836732	0.000696864	0.0280609
DUSP8	6.43039e-17	1.89766	8.58547	16.1918	78.3275	90.5106	0.0048687	0.0375137	0.0132404	0.103494
PSTPIP2	6.65577e-17	1.54733	8.58145	16.1768	76.3763	88.5746	0	0.00216299	0	0.00498639
TAOK3	6.81596e-17	0.605592	8.57864	16.1665	46.1324	51.8305	0	0.00191893	0	0.00503727
HSD17B7	7.7119e-17	1.5117	8.56416	16.1128	69.7561	79.7619	0	0.00736216	0	0.0132038
SPINK5	8.30584e-17	1.4059	8.55545	16.0806	73.5889	85.4631	0	2.02833e-05	0	2.54408e-05
PCSK2	8.64815e-17	4.63583	8.55065	16.0631	85.784	98.5066	0	2.73452e-05	0	5.08815e-05
STARD13	8.78924e-17	1.1055	8.54876	16.056	68.7108	80.0977	0	0.000276152	0	0.000610578
CCDC71L	9.01199e-17	1.22985	8.54583	16.0452	69.6167	80.4946	0	0	0	0
AMOTL1	9.77294e-17	0.998212	8.53633	16.01	72.1951	84.8577	0.00347017	0.0469069	0.0125436	0.145293
FADS1	1.02136e-16	1.48919	8.53119	15.9908	74.9826	86.9184	0.000168031	0.0100643	0.000696864	0.0283917
RNF181	1.052e-16	0.604959	8.52772	15.978	43.8328	46.6609	0.569554	1.00129	2.29479	4.76142
NFE2L3	1.09058e-16	1.00605	8.5234	15.9623	61.3937	70.7279	0.0027048	0.00727033	0.00627178	0.0157225
ECHS1	1.09938e-16	0.572955	8.52242	15.9589	43.6934	46.0452	0.0318601	0.0890371	0.0634146	0.253896
PCYOX1	1.19141e-16	0.975101	8.51302	15.9239	60.4181	68.8122	0	0.000834761	0	0.00226423
PTTG1IP	1.28803e-16	0.418299	8.50393	15.8901	32.3345	31.8366	0.00518045	0.00532008	0.0076655	0.0138653
LGI3	1.35432e-16	6.1096	8.49799	15.8683	86.4808	99.1706	0.3035	0.355671	0.759578	1.09775
TMEM41A	1.40409e-16	1.04202	8.49378	15.8526	65.993	76.3808	0.00231475	0.00480569	0.00905923	0.0121862
DOK4	1.44346e-16	2.43678	8.49052	15.8406	81.6028	93.9197	0.152202	0.110078	0.300349	0.347636
LRRFIP2	1.47953e-16	0.571358	8.48761	15.8299	36.0976	35.0141	0.0132869	0.0604862	0.0236934	0.200574
TMEM92	1.55121e-16	2.22417	8.48202	15.8093	80.4878	92.6425	0.327769	0.504864	0.892679	1.72566
ROMO1	1.56341e-16	0.347221	8.48106	15.8059	25.7143	25.4993	0.000532665	0.00208901	0.00139373	0.00526624
SLC16A7	1.587e-16	1.14304	8.47928	15.7994	68.5017	79.1106	0.0106089	0.0238406	0.0278746	0.0730658
TIMP3	1.71104e-16	0.625115	8.47047	15.7667	60.6272	73.8036	0.479836	0.510127	1.39722	1.70022
SLCO4C1	1.91451e-16	1.54335	8.45697	15.7179	74.2857	85.5395	0.385653	0.603387	0.937277	2.02902
NCL	1.96633e-16	0.253979	8.45379	15.7063	13.1707	11.4051	0.00553628	0.00223057	0.0132404	0.00534256
HNRNPK	2.04604e-16	0.240967	8.44911	15.6891	16.0279	14.5343	0.00193763	0.000638123	0.00487805	0.00183173
SMIM4	2.16464e-16	0.722362	8.44241	15.6646	49.8955	55.4914	0.00186269	0.090134	0.00418118	0.295321
NME4	2.46669e-16	0.821227	8.42689	15.6079	61.1847	71.5547	0.260744	0.332882	0.639719	1.00938
AC011511.2	2.55898e-16	1.73778	8.42248	15.5919	78.7456	90.9405	0.0289723	0.0370692	0.061324	0.09113
LINC01937	2.57574e-16	2.35485	8.42162	15.5891	79.3728	90.9278	0.00233194	0.00636374	0.00696864	0.0150864
SORCS2	2.70237e-16	1.82769	8.41578	15.5683	79.0244	91.1314	0	0.000508191	0	0.00122116
ARF3	2.7166e-16	0.745974	8.41514	15.566	51.777	57.346	0.349756	0.455935	0.782574	1.49047
GGT5	2.77782e-16	1.28341	8.41248	15.5563	78.7456	91.5969	0.131427	0.229099	0.350523	0.650397
SWAP70	2.77782e-16	0.622363	8.41246	15.5563	46.2021	49.7214	0.112718	0.0586287	0.236934	0.152289
C1orf116	2.93602e-16	1.33838	8.40592	15.5322	68.2927	78.037	0	0.000184455	0	0.00066146
XBP1	3.20058e-16	0.344811	8.39568	15.4948	19.7213	25.3772	0.00680364	0.00373591	0.0125436	0.00964208
RPS6KA3	3.45784e-16	0.48864	8.38637	15.4612	35.7491	38.3647	0.00663931	0.0102462	0.0181185	0.0256696
MTCH1	3.4885e-16	0.472731	8.38531	15.4574	37.77	39.4841	0.138568	0.190204	0.282928	0.534111
OSTC	3.60004e-16	0.431177	8.38157	15.4437	36.0976	37.6218	0.343257	0.55972	0.881529	1.79378
AGTR2	3.64434e-16	10.4347	8.38008	15.4384	86.9686	99.5039	0.0001376	0.000147825	0.000696864	0.000457934
SARS	3.87401e-16	0.648513	8.37277	15.4118	47.0383	51.3496	0.0467831	0.0731203	0.0857144	0.207546
PPDPF	5.29525e-16	0.289425	8.33546	15.2761	11.4983	14.1094	0.000303125	0.00186511	0.000696864	0.00544432
MREG	5.4759e-16	1.61447	8.33133	15.2615	76.7944	88.4982	0.035281	0.0404402	0.0738677	0.104207
CMTM8	6.40407e-16	0.624151	8.31265	15.1935	46.2718	49.2559	0.167915	0.167356	0.374914	0.482051
RAP1A	6.70199e-16	0.559311	8.30714	15.1738	43.8328	46.6253	0.00308358	0.0244231	0.00557491	0.0752791
INSIG2	7.23237e-16	1.12921	8.298	15.1407	67.7352	77.7266	0	5.16573e-05	0	0.000127204
AC093817.2	7.3912e-16	4.26763	8.29538	15.1313	86.1324	98.4965	0.378053	0.374331	0.799298	1.24911
LYSMD3	1.00138e-15	1.00087	8.25869	14.9994	63.2056	71.4529	0.77362	0.658205	2.09826	2.44367
NR4A1	1.04329e-15	0.432356	8.25375	14.9816	31.7073	41.298	0.0100864	0.0594186	0.0292683	0.16511
RPS4X	1.06841e-15	0.184233	8.25089	14.9713	3.34495	1.90297	0	0.000408448	0	0.000763223
SLC16A4	1.11391e-15	1.61734	8.24575	14.9531	77.4216	89.0859	0.00156412	0.00139944	0.00418118	0.00297657
NAA38	1.15577e-15	0.367019	8.24127	14.9371	28.9199	30.2211	0.00012937	0.000497781	0.000696864	0.00117027
NFKB1	1.31132e-15	0.449322	8.22588	14.8823	32.0557	34.0168	0.0783005	0.0660818	0.163764	0.191134
DUSP16	1.4031e-15	0.77308	8.21766	14.8529	53.3101	58.8368	0.00165442	0.00399468	0.00348432	0.00999825
MCUR1	1.41425e-15	0.781874	8.21669	14.8495	54.1463	59.829	0.183882	0.191026	0.366552	0.543298
SMIM1	1.58555e-15	1.94731	8.20272	14.7998	78.7456	90.2384	0.00339307	0.0048769	0.00487805	0.0137381
RHOF	1.61728e-15	2.18191	8.20029	14.7912	80.6969	92.4136	0.371308	0.465535	0.784665	1.46984
GPR160	1.63171e-15	1.29932	8.19916	14.7874	69.1289	78.8587	0.0042641	0.0309301	0.0118467	0.0962436
SCUBE2	1.79953e-15	2.2682	8.18729	14.7448	82.7178	94.7617	0.0284671	0.0858662	0.0648084	0.263619
GADD45G	1.90261e-15	1.10828	8.18049	14.7206	61.6725	69.4278	0	0.000105196	0	0.000228967
B3GNT8	2.00775e-15	3.13404	8.17388	14.6973	84.4599	96.5019	0	5.34895e-05	0	0.000152645
TMED3	2.47831e-15	0.695151	8.14807	14.6058	52.8223	58.8089	0	1.30606e-05	0	5.08815e-05
CYB5R3	2.57779e-15	0.554628	8.14316	14.5888	43.0662	44.8775	0.000149637	0.000610604	0.000696864	0.00127204
NDUFV2	2.6144e-15	0.331696	8.14143	14.5826	22.2997	23.7032	0	3.95102e-05	0	0.000101763
SHE	2.799e-15	3.03056	8.1331	14.553	85.8537	98.0487	0	0	0	0
SLC25A37	3.05585e-15	0.794295	8.12229	14.5149	51.4983	54.4509	0	1.33615e-05	0	5.08815e-05
FEM1C	3.08126e-15	0.963112	8.12122	14.5113	62.0209	70.2292	0	5.63598e-05	0	0.000127204
CNN3	3.08126e-15	0.349714	8.12122	14.5113	29.4077	32.4573	0.00313802	0.0144217	0.00487805	0.040934
KIF22	3.21162e-15	0.993447	8.11617	14.4933	60.2787	67.1026	0.036476	0.0817068	0.0919862	0.238225
AP000462.1	3.57183e-15	3.00428	8.10297	14.4471	85.0871	97.1557	0.0742581	0.109574	0.179791	0.316849
HLA-DMB	3.72145e-15	1.43568	8.09787	14.4293	74.8432	85.7659	0.00470949	0.0323327	0.0146341	0.101764
RPSA	4.12464e-15	0.193804	8.08523	14.3846	6.48084	5.59697	0.244973	0.788527	0.562369	4.22475
TCEAL2	4.45953e-15	2.35249	8.07558	14.3507	83.554	95.4792	0.106444	0.128317	0.225088	0.357457
DHCR7	4.58964e-15	1.50986	8.07202	14.3382	76.2369	87.4577	0.00278681	0.573062	0.0125436	3.37539
MOAP1	4.60403e-15	1.6998	8.07162	14.3369	76.5157	87.3636	1.12834	1.46751	3.77493	9.07387
AIDA	4.88649e-15	0.9186	8.06419	14.311	60.6969	68.4356	0.0265572	0.0971769	0.071777	0.303314
C6orf62	4.95011e-15	0.685155	8.06257	14.3054	47.9443	51.2123	0.000138035	0.000406068	0.000696864	0.00117027
WFDC3	5.05113e-15	1.72105	8.05999	14.2966	74.1463	84.0792	0	0.00750094	0	0.0224132
RPL23A	5.0662e-15	0.165132	8.0596	14.2953	4.52962	3.23606	0.0169053	0.0244587	0.0341463	0.0689185
SERPIND1	5.10243e-15	4.54216	8.05866	14.2922	86.2021	98.1454	0.138235	0.159478	0.275262	0.461162
RAB2A	5.69252e-15	0.239867	8.04509	14.2447	17.8397	17.6813	0.193884	0.499339	0.516377	1.89707
GUCY1A1	5.98921e-15	0.698199	8.03885	14.2226	71.2195	83.8604	0.000254017	0.000468881	0.00209059	0.00152644
GPRIN3	6.02233e-15	3.22564	8.03815	14.2202	85.8537	97.8528	0	9.8439e-05	0	0.000254408
FBXW11	6.42024e-15	0.581474	8.03015	14.1924	42.6481	41.9518	0	0.000199818	0	0.000508815
MALRD1	6.84527e-15	2.68081	8.02206	14.1646	83.4843	95.2019	0	0.000683293	0	0.00145012
PRDM16	7.38448e-15	1.8489	8.01263	14.1317	78.885	90.1442	0	0.00317267	0	0.00587682
FCHO2	7.42698e-15	0.787919	8.01191	14.1292	53.3101	57.4834	0.0346899	0.166921	0.0905924	0.563079
KCNJ5	8.28879e-15	4.55297	7.99826	14.0815	86.6899	98.5982	0.00105291	0.00559058	0.00278746	0.0156461
SMC4	8.35994e-15	0.813891	7.99719	14.0778	58.1882	66.0646	0	0.000577325	0	0.00157733
PHLDA3	8.51518e-15	0.874978	7.99488	14.0698	64.7387	74.9052	0.0091593	0.0949098	0.0271777	0.322927
TMEM87A	8.67039e-15	0.327287	7.99263	14.062	28.9199	28.6565	0.0964413	0.111396	0.200697	0.315551
ERP27	9.17766e-15	2.91875	7.98558	14.0373	84.3206	96.0389	0.00623042	0.0141844	0.0139373	0.0393309
MKNK2	9.51169e-15	0.628542	7.98103	14.0217	48.0836	53.1712	0.0228906	0.0594665	0.0418118	0.168672
SLC3A2	1.02342e-14	0.492416	7.97177	13.9899	41.7422	47.7752	0	0.000480968	0	0.00155189
RPH3AL	1.218e-14	1.4121	7.94982	13.9144	72.2648	81.8633	0.00576458	0.0083821	0.0125436	0.0238633
NOSTRIN	1.27766e-14	1.95136	7.9438	13.8936	84.1115	96.0719	1.28633	0.475742	4.46968	1.819
LINC01578	1.29881e-14	0.331559	7.94172	13.8865	22.0906	22.2123	0.0200303	0.0250779	0.0418118	0.0684858
PRKCZ	1.50104e-14	1.12615	7.92358	13.8236	65.3659	73.2694	0.00103307	0.000676967	0.00209059	0.00152644
PLPPR1	1.56747e-14	3.51838	7.91808	13.8048	85.9233	97.6747	0.0111411	0.00803677	0.0229965	0.0229729
GSTA4	1.64416e-14	1.01792	7.91205	13.7841	65.6446	74.6483	0.000867825	0.000632979	0.00139373	0.00167909
AL121944.1	1.67501e-14	1.46656	7.90963	13.776	70.453	79.2124	0.0304944	0.0728954	0.0731708	0.219832
NUP58	1.69016e-14	0.688657	7.90846	13.7721	51.1498	55.298	0	0.000903832	0	0.00249319
NDUFS5	1.86833e-14	0.255881	7.89582	13.7285	15.9582	15.4629	0.000643039	0.00231772	0.00139373	0.00816648
SHC3	2.04807e-14	1.96334	7.88423	13.6887	80.7666	92.0549	0.0452563	0.0106563	0.0780488	0.0341159
NCOA4	2.33198e-14	0.660455	7.86775	13.6323	50.9408	54.7053	0.256175	0.331247	0.673864	1.00749
TP53I3	2.34542e-14	1.06602	7.86699	13.6298	64.1812	72.1067	0.000558825	0.00221205	0.00209059	0.00630931
ARNT2	2.57952e-14	2.11988	7.85483	13.5885	82.7178	94.2377	0.00541676	0.00584448	0.0146341	0.0137889
ARPC2	2.69006e-14	0.267024	7.84948	13.5702	20.6272	20.981	0	0	0	0
UQCRB	2.75255e-14	0.19379	7.84654	13.5603	12.4739	10.8378	0.000371812	0.000395021	0.000696864	0.00104307
SGPP1	2.99954e-14	1.57494	7.8355	13.5229	80.1394	91.6427	0.000112574	7.70791e-05	0.000696864	0.000228967
SNRPN	3.21867e-14	0.61437	7.82644	13.4923	47.5261	51.9602	0.184027	0.100096	0.793726	0.356405
PDIA5	3.62987e-14	1.08036	7.81113	13.4401	70.7317	80.9398	0.0219138	0.00415227	0.0557491	0.0111685
AC009244.2	4.04682e-14	3.96611	7.79697	13.3929	86.4111	97.9673	0.558986	0.360139	2.14147	1.30298
F3	4.51021e-14	0.425814	7.78301	13.3458	30.453	37.9093	0.0587794	0.251133	0.148432	0.855572
CYP2U1	4.67915e-14	2.11378	7.77825	13.3298	78.9547	89.4345	0.0245404	0.672832	0.0808363	3.96957
ATN1	4.85558e-14	0.854487	7.7735	13.3138	60.2787	67.7538	0	3.89441e-06	0	2.54408e-05
ANKRD50	4.93864e-14	0.975238	7.77133	13.3064	66.2718	75.2818	0.00625082	0.00103711	0.0195122	0.00259495
PITPNM2	5.1026e-14	1.9137	7.76708	13.2922	82.3693	93.823	0.00358735	0.00154116	0.00836237	0.00407052
HAS3	5.55405e-14	1.16267	7.75622	13.2554	76.446	87.8648	0	0.000184197	0	0.00033073
SELENOK	5.55797e-14	0.368022	7.75611	13.2551	31.4983	31.801	0.0506769	0.172958	0.159582	0.670739
CENPX	5.64139e-14	0.63134	7.7542	13.2486	50.2439	55.6771	0	1.68803e-05	0	2.54408e-05
EPHA2	5.77948e-14	0.762649	7.75111	13.2381	54.3554	60.1496	0.000140405	0.000133499	0.000696864	0.000432493
TXNDC11	6.21098e-14	0.918293	7.74185	13.2068	58.4669	63.5994	0.000817994	0.000346212	0.00139373	0.00106851
TMEM141	6.49649e-14	0.616081	7.736	13.1873	47.1777	50.6755	0.087849	0.191585	0.190244	0.58362
YTHDF2	6.9316e-14	0.526562	7.72762	13.1592	44.7387	46.6634	0.00738043	0.01365	0.0181185	0.0387968
RAB25	7.21979e-14	0.598484	7.7223	13.1415	47.9443	51.0036	1.40012	1.3129	5.64737	9.93838
C1RL	7.77784e-14	0.887698	7.71267	13.1091	62.6481	70.6337	0.165112	0.243634	0.420907	0.686658
LAMTOR5	8.21009e-14	0.330327	7.70566	13.0857	28.7108	29.2162	0.00717582	0.0698659	0.0118467	0.233801
TES	8.51842e-14	0.538918	7.70086	13.0696	44.5296	48.1721	2.7511	1.99821	31.0837	23.3759
ZNF281	8.52964e-14	1.07467	7.70065	13.0691	67.6655	76.681	0.0690865	0.149574	0.149129	0.516518
SERF2	8.62508e-14	0.148055	7.69918	13.0642	3.62369	2.73488	0.000273614	0.000273331	0.00139373	0.000559697
TNKS1BP1	8.74935e-14	0.950383	7.69731	13.058	65.6446	74.4397	0.000553312	0.00317729	0.000696864	0.00877709
ALAS1	9.90509e-14	0.979897	7.68117	13.0041	63.1359	70.883	0.00998151	0.0171533	0.0222997	0.0517966
CTNNA1	1.0049e-13	0.299354	7.67926	12.9979	19.3728	17.6406	0.00435599	0.0123662	0.0139373	0.037016
SLC39A4	1.30717e-13	0.86861	7.6449	12.8837	63.9024	72.786	0	9.96559e-06	0	5.08815e-05
TNIP1	1.32944e-13	0.843967	7.64268	12.8763	59.5122	65.917	0	0.000504472	0	0.00129748
SLC38A2	1.59847e-13	0.359112	7.61866	12.7963	24.2509	32.1317	0.00182195	0.00384456	0.00627178	0.0102018
COX7A2	1.6052e-13	0.230704	7.61808	12.7945	11.5679	12.4787	0	0.000166817	0	0.000610578
ERLEC1	1.82367e-13	0.432224	7.60139	12.7391	38.2578	37.3521	0.792685	0.531696	2.04251	2.12113
CD55	1.84374e-13	0.393683	7.59995	12.7343	15.6098	25.138	0.00174156	0.00444348	0.00696864	0.0109141
ISCU	1.92635e-13	0.451085	7.59423	12.7153	36.5157	37.9016	0.287325	0.364577	0.66829	1.2201
ARHGAP10	2.09879e-13	0.727524	7.58294	12.678	71.4286	83.0107	0.0258365	0.146112	0.0439024	0.50611
JDP2	2.1342e-13	0.709292	7.58071	12.6708	54.2857	61.1443	0.00303472	0.464839	0.00557491	2.41782
TAX1BP3	2.26917e-13	0.750116	7.57264	12.6441	58.885	66.5072	0.000774501	9.50693e-05	0.00139373	0.000152645
FAM184A	2.31106e-13	0.567686	7.57019	12.6362	51.6376	61.3173	0.010253	0.0835033	0.0355401	0.301172
CCNC	2.79235e-13	0.624141	7.54525	12.554	49.8955	52.4105	0.000168031	0.00137037	0.000696864	0.0026204
EGFL7	2.96323e-13	1.10739	7.5374	12.5282	81.2544	92.6527	0.721399	1.17671	2.77563	6.24307
ATP5F1D	3.22683e-13	0.310913	7.52612	12.4912	24.4599	24.9447	0.00369847	0.00702178	0.010453	0.0160277
LANCL1-AS1	3.32622e-13	2.04421	7.52198	12.478	80.9756	91.5231	0.000453258	0.00213914	0.000696864	0.00526624
TSTA3	3.47294e-13	0.76114	7.5162	12.4593	57.3519	62.7954	0.00127514	0.00268823	0.00418118	0.00689446
SLC38A1	3.53277e-13	0.513538	7.51392	12.4519	51.5679	61.0273	0.000236752	0.00635385	0.000696864	0.0185718
SRP19	3.94085e-13	0.506066	7.49941	12.4044	42.7178	44.0736	0.258856	0.412111	0.611845	1.30058
ELOC	4.06016e-13	0.344823	7.49543	12.3915	30.8014	32.4624	0.0118136	0.0111577	0.0229965	0.0269161
AC009133.1	4.11215e-13	1.2808	7.49374	12.3859	67.5958	75.1724	0.741845	0.84356	3.14914	3.88418
EXOSC7	4.55402e-13	0.893047	7.48005	12.3416	58.2578	63.6528	0.0041982	0.00446391	0.00696864	0.0112448
PMP22	4.56431e-13	0.647025	7.47973	12.3406	72.8223	84.995	0.00329441	0.00686589	0.00557491	0.0197929
G0S2	4.6134e-13	1.51429	7.47831	12.336	73.1707	82.5298	0.170249	0.253526	0.347039	0.794584
CNR1	5.11777e-13	3.5386	7.46446	12.2909	87.4564	98.6364	0.188766	0.295119	0.474566	0.906802
LINC01612	5.12175e-13	3.78481	7.46433	12.2906	86.6202	97.6569	0	0.000648371	0	0.00152644
SLC4A2	6.22195e-13	1.44992	7.43834	12.2061	75.122	84.7991	0.00641634	0.00996682	0.0118467	0.0236089
ATP5ME	6.30608e-13	0.230196	7.43652	12.2002	15.6098	15.8649	0.0443599	0.0759866	0.105227	0.200318
MUCL3	6.76944e-13	7.40116	7.42696	12.1694	88.3624	99.4683	0	3.41203e-05	0	5.08815e-05
SLC19A1	7.61815e-13	2.6682	7.41101	12.1182	84.7387	95.6242	0.000652966	0.000288078	0.000696864	0.000585137
GEM	8.22735e-13	0.33304	7.40054	12.0847	59.9303	71.6259	0	5.96081e-06	0	2.54408e-05
GNAS	1.03799e-12	0.154645	7.36891	11.9838	4.52962	4.5539	0	1.21015e-05	0	7.63223e-05
DYRK3	1.12252e-12	0.797607	7.35835	11.9498	60.5575	67.5707	0	0	0	0
EMC10	1.13611e-12	0.663729	7.35672	11.9446	52.4042	55.8628	0	0.0001009	0	0.000305289
ARPP19	1.16607e-12	0.509668	7.3532	11.9333	44.669	47.1748	0.00128073	0.00176503	0.00209059	0.00503727
FADS2	1.2252e-12	1.47823	7.34639	11.9118	79.4425	90.0069	0	1.91449e-05	0	7.63223e-05
DDX24	1.24884e-12	0.234915	7.34377	11.9035	23.0662	19.363	0.00105288	0.00424207	0.00278746	0.0101
CIAO2B	1.27419e-12	0.337009	7.341	11.8948	31.8467	31.3379	0.000471807	0.00254466	0.000696864	0.00638564
SVIP	1.49938e-12	0.659117	7.31883	11.8241	54.2857	60.348	0.0452986	0.0874494	0.0975611	0.246542
TCEA3	1.49978e-12	0.79072	7.31878	11.824	60.7666	68.4204	0.131657	0.274151	0.278049	0.86816
GIPC1	1.51366e-12	0.5662	7.31752	11.82	47.1777	48.7649	0.00141362	0.0217357	0.00348432	0.0623034
SEC62	1.53619e-12	0.184417	7.31547	11.8136	13.4495	12.3515	0.0330802	0.177363	0.0738677	0.562827
CAV1	1.54409e-12	0.727328	7.31476	11.8113	68.7108	79.9679	0.00179244	0.0255249	0.00696864	0.0767803
RGL3	1.55204e-12	1.94931	7.31402	11.8091	83.3449	94.0698	0.346513	0.15297	0.845291	0.43877
MPP7	1.68797e-12	0.571133	7.30256	11.7726	48.9895	54.1939	0.225094	0.0709575	0.872471	0.242705
LINC00261	1.72711e-12	5.53457	7.29937	11.7627	88.4321	99.3538	0.103728	0.0154527	0.611846	0.0612611
HNRNPA2B1	1.78637e-12	0.153835	7.29472	11.748	7.10801	6.62223	0.000896083	0.00486074	0.000696864	0.00737783
AGRN	2.09267e-12	1.28438	7.27305	11.6793	72.6829	81.9345	0.002381	0.00784987	0.00557491	0.0246774
HM13	2.23032e-12	0.423873	7.26429	11.6516	41.324	43.0763	0.927461	0.534866	4.16028	2.12878
EFEMP1	2.23526e-12	0.545501	7.26397	11.6507	49.8258	55.7636	0.0681115	0.161403	0.168641	0.488968
EIF3J	2.42806e-12	0.42718	7.25251	11.6147	39.7909	41.8984	1.00671	0.871197	3.52267	3.3332
CAPN2	2.60528e-12	0.347034	7.24268	11.5841	31.4983	31.6229	0.00421708	0.00467291	0.00836237	0.0102527
PRSS2	2.79381e-12	7.21391	7.23301	11.5538	88.5714	99.3792	0.000145955	0.000543741	0.000696864	0.00147556
AC010998.1	3.02345e-12	4.80652	7.22199	11.5195	87.8746	98.6109	0.0445449	0.0683223	0.109408	0.180323
SND1	3.02862e-12	0.461854	7.22171	11.5188	39.0941	37.1206	0.0278559	0.0679368	0.0780488	0.207137
AC027288.3	3.28131e-12	1.999	7.21061	11.484	81.115	91.3222	0.00356968	0.00893647	0.00905923	0.0237107
ANTKMT	3.5123e-12	0.874155	7.20113	11.4544	64.1812	71.9338	0.425717	0.505371	1.07735	1.62281
AHCYL2	3.64099e-12	0.426882	7.19613	11.4388	39.7909	44.1448	0.0540792	0.0790361	0.151917	0.179179
COBLL1	3.92956e-12	0.436094	7.18543	11.4057	43.2056	47.4089	0.00198846	0.00100084	0.00348432	0.00241687
AL033519.4	4.16984e-12	7.02346	7.17715	11.3799	88.7108	99.4403	0	5.21831e-05	0	7.63223e-05
CCNG2	4.21665e-12	1.1019	7.1756	11.375	69.1986	77.4773	0.133621	0.0622346	0.659233	0.177958
PLEKHB2	4.46453e-12	0.69528	7.16771	11.3502	53.7979	56.3666	0.000702833	5.41241e-05	0.00278746	0.000152645
NFKBIE	4.49555e-12	1.51389	7.16672	11.3472	79.5819	89.783	0.00712672	0.150046	0.0348432	0.704077
SCP2	4.6019e-12	0.3393	7.16347	11.3371	33.3101	33.5869	0.000314524	0.00843562	0.000696864	0.0186735
PDIA6	4.88261e-12	0.24776	7.15523	11.3113	25.0871	23.8736	0.00252004	0.43149	0.00836237	2.04587
KCNJ8	5.00864e-12	2.19117	7.15162	11.3003	86.6202	97.3771	0	0.000825997	0	0.00221334
CCDC6	5.07636e-12	0.671517	7.14971	11.2944	49.547	50.3142	0.0242146	0.761873	0.0738676	5.68948
ERO1A	5.19336e-12	0.388523	7.14649	11.2846	45.1568	49.9402	0	0.000238012	0	0.000585137
CNDP2	5.61278e-12	0.669049	7.1356	11.2508	54.5645	58.9539	0.434794	0.447859	1.1101	1.32787
MRPS15	5.79646e-12	0.610011	7.13115	11.2368	49.338	51.8152	0.0625718	0.127228	0.139373	0.36216
IPO7	7.26754e-12	0.474973	7.09945	11.1386	43.554	45.5593	0.00254912	0.268357	0.00627178	0.964427
GDE1	7.55643e-12	0.621893	7.09397	11.1217	52.1254	55.6339	0.000543339	0.0740424	0.00348432	0.241992
CHRDL2	7.68947e-12	2.78085	7.09154	11.1141	87.2474	97.863	0.00185912	0.00209758	0.00278746	0.00620755
NDUFA2	7.69755e-12	0.32569	7.09137	11.1136	30.1742	31.5669	0.0365741	0.0327452	0.0961673	0.0902386
MAPKAPK2	7.81799e-12	0.565594	7.08918	11.1069	51.2892	56.3996	1.02608	1.14761	3.25298	5.19258
PSMA3	8.74217e-12	0.341002	7.07341	11.0584	33.5889	32.9763	0	0.000202294	0	0.000508815
ECHDC3	9.11224e-12	1.39495	7.06751	11.0404	78.9547	88.9256	0.632625	0.507994	2.28781	2.63448
DNAJC3	1.01146e-11	0.321286	7.05281	10.9951	32.5436	29.0686	0.429516	0.520195	1.21254	1.79489
UFM1	1.10407e-11	0.406179	7.04039	10.957	38.0488	38.5453	0.0810054	0.190896	0.191638	0.588168
CBX4	1.11258e-11	0.859257	7.03923	10.9537	62.23	69.204	0.0273201	0.0161797	0.045993	0.0380591
AC007368.1	1.16522e-11	4.4139	7.03268	10.9336	88.223	98.7025	0.463983	0.531921	1.06202	1.85471
IQCN	1.18816e-11	1.57872	7.02992	10.9251	76.9338	85.9796	0.000695019	0.0190996	0.000696864	0.0361509
DENND2D	1.23815e-11	1.37608	7.02399	10.9072	74.216	82.8707	0.00347262	0.0176544	0.00905923	0.0611594
SEC24D	1.71484e-11	0.691628	6.97748	10.7658	54.7735	58.8852	0	0.00107277	0	0.00200982
IFRD2	1.73401e-11	1.10964	6.97584	10.7609	70.8711	79.1589	0.000423104	0.000817017	0.00139373	0.00178085
PTPN11	1.7474e-11	0.582209	6.97473	10.7576	49.6864	52.2604	0.000168031	2.5302e-05	0.000696864	7.63223e-05
RHEB	1.84221e-11	0.28682	6.96712	10.7347	31.0801	30.9512	0.00128577	0.0236675	0.00487805	0.0675196
PSME2	1.94667e-11	0.401608	6.95925	10.7107	36.0976	37.5633	0	0.003549	0	0.00987104
EIF4H	1.96464e-11	0.448889	6.95793	10.7067	42.1603	43.8039	0.000267365	0.00816355	0.00139373	0.0265092
IRF4	1.99053e-11	5.23639	6.95602	10.701	88.7805	99.1706	0	0.000502344	0	0.00211158
TMEM258	2.05336e-11	0.210894	6.9516	10.6875	18.4669	16.7756	0	1.943e-05	0	2.54408e-05
ARL6IP1	2.10752e-11	0.297802	6.94781	10.6762	31.2195	30.5747	0	0.000189769	0	0.000559697
AP1S2	2.40338e-11	1.07596	6.92888	10.6192	74.3554	83.7917	0.00876493	0.0252733	0.0216028	0.077188
DCBLD2	2.50206e-11	0.589029	6.92305	10.6017	50.5923	53.6826	0	0	0	0
HSPB1	2.73265e-11	0.283006	6.91029	10.5634	9.40767	15.9335	0	2.42814e-05	0	5.08815e-05
APBB1IP	3.09457e-11	2.77606	6.89208	10.5094	87.3868	97.6798	0.0719144	0.10115	0.166551	0.267411
CCNYL1	3.1235e-11	0.734232	6.89069	10.5054	61.8815	69.4584	0.902192	0.950826	2.8049	3.63203
SNRPF	3.29678e-11	0.287526	6.88288	10.4819	28.223	28.3817	0.00135215	0.000684337	0.00139373	0.00155189
SON	3.36323e-11	0.171005	6.87997	10.4732	15.4007	12.8323	0.173977	0.235431	0.50453	0.690677
CLPTM1L	3.60781e-11	0.62499	6.86965	10.4428	52.892	56.135	0.0480269	0.0828231	0.102439	0.237587
PRKCQ	3.75617e-11	2.38186	6.86377	10.4253	86.2718	96.4663	0	0.000151638	0	0.00033073
GALNT12	4.12901e-11	1.09991	6.85005	10.3842	71.2195	79.3319	0.0579189	0.0485034	0.193728	0.137711
DUOXA1	4.16461e-11	1.03968	6.8488	10.3804	67.1777	74.287	0.0013252	0.000865489	0.00348432	0.00223878
FBXO32	4.23479e-11	0.857653	6.84637	10.3732	57.2822	62.6123	0.000299528	0.000737858	0.000696864	0.00195894
SECISBP2L	4.45617e-11	0.493306	6.83885	10.351	41.9512	42.481	0	0	0	0
DEGS1	4.54299e-11	0.633331	6.836	10.3427	61.2544	69.0106	0.00660881	0.0178002	0.0146341	0.0478284
POLR1D	4.57478e-11	0.324326	6.83498	10.3396	33.4495	33.7395	0	0.000476631	0	0.00106851
SC5D	4.69344e-11	0.828417	6.83124	10.3285	63.3449	70.1936	0	2.03593e-05	0	5.08815e-05
SYT15	4.78699e-11	4.5251	6.82836	10.3199	88.7805	98.9798	0.00502052	0.0065967	0.0111498	0.0132547
KCNS3	5.23182e-11	1.3988	6.81536	10.2813	78.9547	88.5135	0.58679	0.609997	1.60976	1.91561
CTTN	5.44406e-11	0.416508	6.80953	10.2641	41.115	40.751	0.0476016	0.17981	0.149129	0.654455
VAMP8	5.52817e-11	0.349958	6.80726	10.2574	19.0941	27.5625	0.0156992	0.448246	0.0341463	2.19778
GLIS2	5.56918e-11	1.66209	6.80618	10.2542	83.2056	93.2022	0.000300242	0.00336019	0.00209059	0.00905694
MAFF	5.82129e-11	0.435792	6.79971	10.235	42.5087	48.0016	0	8.83937e-06	0	2.54408e-05
PVR	6.35017e-11	1.29957	6.78695	10.1972	79.0244	88.6585	0.0154203	0.213138	0.0536585	0.787815
LINC01619	7.00498e-11	0.71707	6.77245	10.1546	59.1638	66.7337	0.00211372	0.0577535	0.00418118	0.160454
RANGRF	7.4785e-11	1.67778	6.76282	10.1262	80.9059	90.4394	0	0.00110118	0	0.00195894
PPP1R9A	7.4785e-11	0.526616	6.76281	10.1262	49.4774	55.9595	0	0.00645062	0	0.0116519
RPN1	7.66748e-11	0.432631	6.75912	10.1153	41.6028	42.1045	0	0.000186658	0	0.000534256
IGSF3	7.69471e-11	0.991779	6.75859	10.1138	71.8467	80.7337	0	0.000236318	0	0.000534256
SLC24A3	7.71711e-11	1.16301	6.75815	10.1125	78.4669	88.17	0.000143534	0.0004792	0.000696864	0.00134836
CREB3L2	7.80701e-11	0.692447	6.75645	10.1075	60.7666	67.5783	0.0128432	0.231079	0.0250871	0.874747
RIPK2	8.05345e-11	0.971959	6.75183	10.094	67.5958	75.3123	0.0451889	0.123907	0.111498	0.35835
RASL11A	8.07278e-11	1.08739	6.75146	10.093	76.1672	85.6641	0.0197759	0.0600102	0.0522648	0.184113
COMMD6	8.28978e-11	0.230605	6.7475	10.0815	17.8397	17.1064	0.000702437	0.00236001	0.00209059	0.0052408
TNFRSF10B	8.3424e-11	0.438022	6.74654	10.0787	45.993	51.8686	0	0.000140347	0	0.000483375
HSD17B11	8.91169e-11	0.731868	6.73664	10.05	54.7038	57.0127	0	0.00194813	0	0.00656372
SNHG9	1.22237e-10	0.695252	6.68961	9.9128	56.0976	60.6024	0.00697837	0.892355	0.0341463	8.51698
MAFB	1.2347e-10	0.710185	6.68812	9.90844	64.7387	73.2643	0.000483948	0.144417	0.00139373	0.496384
GUCD1	1.27763e-10	1.33025	6.6831	9.89359	74.216	82.3594	0.00074714	0.00188297	0.00139373	0.00452845
CTSA	1.29562e-10	0.789099	6.68096	9.88752	62.3693	68.4356	0.11579	0.0740168	0.236238	0.189251
CD2AP	1.36443e-10	0.418742	6.67315	9.86505	37.2822	34.1364	0.194016	0.237052	0.405576	0.653488
TUBB3	1.42698e-10	1.35565	6.66645	9.84558	79.8606	89.4904	0	0	0	0
GALNT3	1.62444e-10	0.413771	6.64684	9.7893	42.9965	46.4065	0	0	0	0
RETSAT	1.7986e-10	1.448	6.63144	9.74507	79.3031	88.4601	0	0	0	0
PLXND1	2.03216e-10	1.13187	6.61302	9.69204	82.439	92.4415	0	0.000335167	0	0.00066146
STARD10	2.04248e-10	0.543621	6.61225	9.68984	49.7561	54.5653	0	0	0	0
RNF128	2.65132e-10	1.84163	6.5729	9.57654	82.9965	92.4034	0.0145537	0.164989	0.030662	0.608382
CNIH4	2.73203e-10	0.433655	6.56841	9.56351	43.3449	44.702	0.3127	0.419053	0.684318	1.53825
CDIPT	2.7738e-10	0.940384	6.56606	9.55692	69.1986	76.9761	0.200956	0.164809	0.438329	0.434269
CCNG1	2.78201e-10	0.962189	6.5656	9.55564	67.7352	74.5516	0.00966677	0.00850095	0.0216028	0.0219553
LAMB2	2.9781e-10	0.952878	6.55521	9.52606	71.7073	80.1308	5.58864e-05	0.000283404	0.000696864	0.000839545
AC010503.4	3.00948e-10	2.1245	6.55361	9.52151	83.7631	93.1056	0.000307693	0.000637176	0.000696864	0.00185717
RASSF5	3.19975e-10	1.3347	6.54433	9.49488	74.216	81.965	0	0.000104456	0	0.000254408
SSNA1	3.26309e-10	0.532283	6.54134	9.48637	48.9895	51.3573	0.032312	0.0450034	0.0703833	0.136922
MMP15	3.39148e-10	2.23229	6.53545	9.46961	84.669	94.0927	0	0.000110581	0	0.000203526
SMURF2	3.45158e-10	0.577349	6.53276	9.46198	45.4355	43.4147	0	0.000159943	0	0.000305289
FAH	3.60515e-10	1.37499	6.52611	9.44308	79.9303	89.1266	0.0541829	0.0766123	0.349129	0.292341
BCL7B	3.80969e-10	0.848834	6.51772	9.41911	64.3206	70.2547	0.00150478	0.00659527	0.00557491	0.0179103
CNPY2	3.94547e-10	0.339312	6.51238	9.4039	36.7247	35.8537	0.092467	0.159247	0.199304	0.470299
RFC1	4.10937e-10	0.468841	6.50615	9.38623	44.878	44.8902	0	0.000157144	0	0.000432493
SEMA3B	4.21514e-10	2.07811	6.50225	9.37519	84.1115	93.505	0.0019413	0.00422408	0.00487805	0.00946398
GRAMD4	4.22323e-10	1.48062	6.50194	9.37435	80.8362	90.0349	0	1.39102e-05	0	2.54408e-05
RNASEK	4.31037e-10	0.205282	6.49884	9.36548	17.0732	15.5697	0	0.000262138	0	0.000432493
LRPAP1	4.90216e-10	0.38531	6.47915	9.30961	39.2334	40.2702	0.244241	0.369698	0.728916	1.14257
PDE9A	4.96437e-10	1.87444	6.4772	9.30414	84.3902	93.823	0.239746	0.40221	0.628569	1.25262
PKIA	5.0858e-10	1.02561	6.47342	9.29364	78.0488	87.4297	0.155193	0.229694	0.342858	0.665521
TIFA	5.46577e-10	1.24601	6.46244	9.26235	75.8885	84.4328	0.0159583	0.0112234	0.045993	0.0316481
RASSF4	5.53645e-10	2.27342	6.46043	9.25677	86.0627	95.5657	0.0926761	0.138197	0.29129	0.382327
MFGE8	5.60215e-10	0.690674	6.45858	9.25165	75.6098	85.4631	0.384674	0.435219	1.01045	1.40347
CYLD	5.607e-10	0.700422	6.45843	9.25127	57.6307	61.9406	0.293038	0.376452	0.61115	1.43483
FAM135A	5.70247e-10	0.805729	6.45583	9.24394	56.7944	59.7756	0.0952537	0.200325	0.251568	0.686975
ATP6V0D1	6.2487e-10	0.543559	6.44177	9.20421	49.7561	52.2528	0.0470149	0.0285883	0.0954705	0.0650514
MFSD13A	6.61308e-10	2.72557	6.43292	9.1796	87.2474	96.7563	0.00324624	0.00311044	0.00487805	0.00600402
SLPI	7.05553e-10	0.550486	6.4229	9.15147	6.34146	22.1411	0.237775	0.013443	0.759579	0.0431728
MBNL2	7.69221e-10	0.422855	6.40943	9.11395	39.3728	37.9907	0.136254	0.137532	0.42021	0.45744
NRIP1	7.76551e-10	0.553558	6.40792	9.10983	47.2474	49.9402	0.111669	0.0744381	0.386063	0.214566
CXCL1	7.77116e-10	0.574036	6.40779	9.10951	47.3868	54.3745	0.103108	0.126588	0.23345	0.345315
TOMM7	7.79504e-10	0.122343	6.40727	9.10818	10.2439	8.2657	0.00589352	0.0691909	0.0118467	0.272472
ATOH8	7.90312e-10	1.79857	6.40515	9.1022	83.4146	92.6298	0	0	0	0
EHD2	8.01332e-10	0.905106	6.40297	9.09619	77.0732	86.4401	0	4.78622e-05	0	7.63223e-05
NR3C2	8.87423e-10	0.724391	6.38701	9.05187	54.6341	58.7961	0	9.00952e-05	0	0.000152645
GRB14	9.31404e-10	2.87968	6.37952	9.03086	87.6655	97.1023	0	0.00225735	0	0.00279848
MANBA	9.36752e-10	0.850285	6.37859	9.02838	65.2962	71.7022	0	4.23158e-05	0	5.08815e-05
FAM177A1	9.4924e-10	0.269495	6.37652	9.02262	25.2962	26.6314	0	1.13436e-05	0	5.08815e-05
DESI1	9.66299e-10	0.887927	6.37377	9.01489	65.7143	71.8269	0	0.000384984	0	0.00114483
SOCS1	9.67738e-10	0.813896	6.37352	9.01424	70.453	78.9605	0	0.00061483	0	0.00139924
RAI2	9.91862e-10	1.57109	6.36966	9.00355	81.1847	90.1493	0	3.12363e-05	0	5.08815e-05
PDZD2	1.00537e-09	0.616314	6.36756	8.99768	60.4181	67.591	0.0657303	0.236368	0.172126	0.647511
HYI	1.1101e-09	0.905413	6.35192	8.95464	66.6899	72.8649	0	0	0	0
TUBA4A	1.12327e-09	0.846829	6.35006	8.94952	66.6899	73.5213	0	0.000413898	0	0.00101763
BANK1	1.13e-09	1.14321	6.34903	8.94692	77.77	86.58	0.000573887	0.00118453	0.00278746	0.00284936
PBXIP1	1.1392e-09	0.99042	6.34777	8.9434	69.8258	76.91	0.00613213	0.0313293	0.0118467	0.0507283
UNC13B	1.17925e-09	0.673654	6.34216	8.92839	51.4983	53.0109	0.00436668	0.0157828	0.010453	0.0380336
SNX5	1.23034e-09	0.539791	6.33545	8.90998	52.4042	55.6873	0.000313019	0.0012958	0.000696864	0.00391787
CHD2	1.23457e-09	0.307757	6.3349	8.90849	25.3659	22.1716	0.00159825	0.00455795	0.00557491	0.0121353
TAF1D	1.25293e-09	0.340694	6.33256	8.90207	35.122	34.3018	0	0.000670862	0	0.00132292
TP53I11	1.32329e-09	1.02796	6.32395	8.87834	69.4774	76.2638	0.0469916	0.136909	0.154007	0.475066
AL022098.1	1.36585e-09	7.48743	6.31893	8.8646	90.1045	99.5548	0.000561389	0.000456243	0.00139373	0.00119572
MIR222HG	1.36863e-09	0.788219	6.31859	8.86371	64.8084	72.234	0.0274921	0.205399	0.0703833	0.716123
FAM241A	1.39639e-09	0.63125	6.3154	8.85499	71.8467	81.0644	6.77539e-05	0.00299893	0.000696864	0.00778489
SLC39A1	1.40727e-09	0.732386	6.31418	8.85162	62.7875	68.8834	0.000164948	0.00015485	0.000696864	0.000381611
RPS19BP1	1.52896e-09	0.407714	6.30118	8.8156	44.4599	46.348	0.00010093	0.00502976	0.000696864	0.00908238
ADAMTS9-AS2	1.66077e-09	0.805136	6.28825	8.77969	76.3763	85.715	0.0359555	0.131666	0.0961673	0.3328
STXBP2	1.6727e-09	0.949892	6.28709	8.77658	66.7596	72.6741	0.00162948	0.0105121	0.00487805	0.0269925
OBSL1	1.7142e-09	1.29476	6.28317	8.76594	78.3275	86.8726	0.000259929	0.000294387	0.000696864	0.000763223
ERAP2	1.73263e-09	1.08683	6.28149	8.7613	76.5157	85.0485	0	0.000115551	0	0.000178085
PEA15	1.82282e-09	0.759795	6.27349	8.73926	66.2718	73.5721	0.151682	0.17967	0.321255	0.507216
RAB11FIP2	1.83179e-09	0.982896	6.27266	8.73712	71.8467	79.3243	1.70574	1.17722	6.26131	5.25293
NDUFS8	1.89481e-09	0.387236	6.26726	8.72243	40.2787	39.9496	0.0261394	0.0657125	0.0655052	0.182078
STAT3	1.91748e-09	0.237479	6.26538	8.71727	22.6481	22.8814	0.147745	0.227715	0.323346	0.703076
UCHL3	2.04615e-09	0.527707	6.25501	8.68906	51.5679	54.026	0.0244041	0.012217	0.0522648	0.035744
MPRIP	2.05212e-09	0.640947	6.25452	8.6878	55.7491	58.7224	0	6.64957e-06	0	5.08815e-05
IMP3	2.17496e-09	0.586403	6.24524	8.66255	51.2892	53.5935	0.00199555	0.000161547	0.00139373	0.000305289
MIF	2.19214e-09	0.0687215	6.24396	8.65913	7.1777	6.1414	0.0432941	0.09606	0.101045	0.270335
IFNGR2	2.20593e-09	0.672365	6.24294	8.65641	56.0976	58.8852	0	1.15562e-05	0	2.54408e-05
LINC00641	2.26116e-09	1.6541	6.23898	8.64567	83.2056	92.1566	0.00547037	0.273221	0.0174216	1.07653
TNFSF9	2.263e-09	1.22859	6.23884	8.64531	81.8118	91.0067	0.00244083	0.0169338	0.00836237	0.0448771
ZNF593	2.27347e-09	0.562089	6.23807	8.64331	52.1951	54.9826	0.00909138	0.463436	0.0236934	2.36239
EIF2AK4	2.29987e-09	0.613228	6.23617	8.6383	54.1463	56.8932	0.012787	0.013832	0.0264808	0.0389241
SCN9A	2.45096e-09	0.151053	6.22586	8.61066	75.8188	86.1399	0.114761	0.0898815	0.278746	0.257612
MLLT1	2.45637e-09	1.07386	6.22549	8.60971	73.0314	80.7083	0.186982	0.243056	0.415332	0.652467
TMEM41B	2.53161e-09	0.490737	6.22058	8.5966	50.5226	51.5862	0.37517	0.305471	0.965152	0.974724
MYL12A	2.72293e-09	0.212703	6.20895	8.56496	16.5854	17.0199	0.20132	0.102944	0.733796	0.323587
SDK2	2.75545e-09	1.15143	6.20704	8.55981	78.885	87.6231	0.520323	0.344721	1.60906	1.2474
TPM3	2.80118e-09	0.212281	6.20436	8.55266	24.9477	21.9681	0.00043899	0.00129404	0.00139373	0.00381611
AC015923.1	2.80814e-09	1.37262	6.20395	8.55158	75.8885	83.8502	0.00684044	0.0226233	0.0139373	0.0611077
ATP6V1E1	2.93585e-09	0.48766	6.19677	8.53227	49.547	52.7743	0	0.000338712	0	0.00109395
TOR4A	3.07081e-09	2.01154	6.18958	8.51275	84.878	93.8179	1.11442	0.58447	5.06548	3.21445
RAB7A	3.09136e-09	0.243296	6.18846	8.50985	25.1568	22.6041	0.00133016	0.000445191	0.00557491	0.00109395
AMOTL2	3.15179e-09	1.2035	6.18537	8.50144	75.6794	83.5525	0.0994327	0.236921	0.288502	0.72324
EIF5	3.3142e-09	0.20643	6.17733	8.47962	22.9268	21.7442	0.00990084	0.0927835	0.030662	0.307862
WASL	3.56322e-09	0.375169	6.16559	8.44816	40.9059	41.1326	0.0133392	0.0970937	0.0529617	0.373478
GABARAPL1	3.68116e-09	0.591907	6.16037	8.43401	60.9059	67.2705	0.310166	1.0056	0.910797	5.63268
ARAP2	3.78604e-09	0.66225	6.15588	8.42182	50.3136	50.5355	0.0217848	0.350245	0.0494773	1.54093
ERG28	3.93644e-09	0.669224	6.14961	8.4049	56.2369	59.5136	0	0.000980819	0	0.00228967
WBP2	4.00367e-09	0.707939	6.14688	8.39754	58.676	62.6326	0.0022108	0.0667213	0.00836237	0.292266
RASSF3	4.09806e-09	0.813684	6.14303	8.38742	68.5714	75.8593	0.00366481	0.0479802	0.00696864	0.160912
ARHGDIA	4.21774e-09	0.510254	6.1383	8.37492	49.1986	51.2835	0.0067675	0.00988526	0.0097561	0.0275521
GAS5	4.41756e-09	0.279228	6.13077	8.35482	27.9443	31.7297	0.585439	0.625424	1.39233	2.03984
BBC3	4.45259e-09	1.23376	6.12949	8.35139	74.007	81.3316	0.000435923	0.000170048	0.000696864	0.000432493
BTD	4.58018e-09	0.79657	6.12477	8.33912	59.2334	62.3578	0.615462	0.617443	1.61255	2.0331
UBB	4.81123e-09	0.263452	6.11671	8.31774	6.89895	8.15376	0.170283	0.310942	0.478747	0.978515
BACH1	4.81578e-09	0.628773	6.11652	8.31733	51.9861	53.6673	0.00129768	0.00321696	0.00209059	0.00664005
QPRT	4.92582e-09	1.95495	6.11281	8.30752	85.4355	94.3293	0.00144316	0.0276816	0.00348432	0.0751771
TMEM214	5.06069e-09	1.09611	6.10839	8.29579	74.9129	82.7512	0.0008874	0.0100944	0.000696864	0.0321824
ICA1	5.19942e-09	0.683079	6.10382	8.28404	62.9965	69.2116	0.344724	0.924948	0.845989	4.22404
DHX15	5.28553e-09	0.505686	6.10102	8.27691	48.5714	50.1615	0.00131623	0.00396472	0.00418118	0.00857356
CNOT8	5.40926e-09	0.919673	6.0972	8.26686	66.9686	72.73	0.016952	0.0570448	0.0452962	0.160836
LSMEM1	5.55407e-09	1.16591	6.09284	8.25539	80.6272	89.4853	0	0.000507311	0	0.00111939
EIF5A	5.93788e-09	0.346087	6.08176	8.22637	40.2091	40.6416	0.539218	0.796768	1.5129	3.18283
HIGD1A	5.98858e-09	0.735389	6.08036	8.22268	60.8362	64.4771	0.408199	0.415465	0.850171	1.34216
ELOVL1	6.01993e-09	0.930895	6.0795	8.22041	69.6167	76.3375	0.115285	0.18715	0.265506	0.570693
TMEM8A	6.06308e-09	1.09772	6.07829	8.21731	71.4286	78.2024	0.0720803	0.0997459	0.144251	0.282982
SERPINB8	6.10892e-09	1.23807	6.07706	8.21404	77.8397	85.9109	0.192882	0.277936	0.414635	0.941533
IGFBP6	6.13078e-09	0.779885	6.07646	8.21248	77.2125	86.145	0.15573	0.250775	0.434844	0.920505
SEL1L3	6.39806e-09	0.61664	6.06944	8.19395	58.9547	63.49	0.17383	0.159612	0.436238	0.479495
STC1	6.42183e-09	1.62255	6.06882	8.19234	86.8293	95.9091	0.00109502	0.085698	0.00139373	0.336
RAB1B	6.70176e-09	0.732026	6.06179	8.17381	59.1638	62.8616	0	0.00842626	0	0.0217518
ABCC9	7.05396e-09	0.924581	6.05344	8.15157	80.1394	89.0274	0.0244186	0.0923931	0.0585366	0.259318
HSPA8	7.47086e-09	0.248473	6.04399	8.12663	11.7073	13.2979	0.00191714	0.0324234	0.00139373	0.093852
TDRP	8.12446e-09	0.732846	6.03016	8.09021	64.878	71.4453	0.00260489	0.0339772	0.00418118	0.111558
TMED2	8.21748e-09	0.291242	6.02826	8.08526	36.5157	33.648	0.000156812	0.0062913	0.00139373	0.0189534
TFPI2	9.05019e-09	1.73804	6.0122	8.04334	82.23	90.5386	0.0116803	0.211117	0.0452962	0.806389
TENT5B	9.39393e-09	1.80743	6.006	8.02715	83.9024	92.5153	0.0172453	0.0558739	0.0592334	0.178085
ACADS	9.50339e-09	1.41401	6.00408	8.02212	78.8153	86.7148	0.237003	0.3016	0.632054	1.06748
RSL1D1	9.59968e-09	0.332545	6.00233	8.01774	37.3519	39.2754	0.0183693	0.0327884	0.0508711	0.0809272
C19orf33	1.02597e-08	0.347114	5.99129	7.98887	31.3589	38.9829	0	0.000141159	0	0.000279848
TMED7	1.06101e-08	0.606802	5.98567	7.97428	56.0279	59.0073	0.0573064	0.0765973	0.156795	0.23385
ARCN1	1.15165e-08	0.535503	5.97199	7.93868	50.2439	51.4234	0.000695019	0.00139192	0.000696864	0.00249319
ARHGAP31	1.17039e-08	0.830066	5.96927	7.93167	81.6725	90.6785	0.00158553	0.00657617	0.00278746	0.0164348
ACOT13	1.19508e-08	0.704339	5.9657	7.9226	58.9547	62.8107	0.0509892	0.222354	0.133798	0.685736
DTX3L	1.20359e-08	0.955585	5.9645	7.91952	68.0836	73.7858	0	0.000111017	0	0.000305289
ARL8B	1.22394e-08	0.376323	5.96172	7.91224	44.1115	45.1446	0.309782	0.464377	0.773514	1.49741
PDLIM2	1.23292e-08	0.699826	5.96046	7.90906	71.6376	80.0366	0	0.000146319	0	0.00033073
STARD4	1.2623e-08	1.34402	5.95655	7.89884	81.6028	90.0959	0.0132239	0.00314559	0.0250871	0.00753048
HK2	1.27822e-08	0.512167	5.95443	7.8934	68.8502	77.2687	0.000366934	0.000595445	0.00139373	0.00172997
BAHD1	1.28512e-08	1.37222	5.95353	7.89106	79.5122	87.5239	0	0.000241887	0	0.00033073
UNC5CL	1.36139e-08	3.44668	5.94389	7.86602	89.338	98.1784	0.000497856	7.52159e-05	0.000696864	0.000127204
ACP1	1.36356e-08	0.387155	5.94358	7.86533	42.1603	42.4403	0	0	0	0
ABTB2	1.38371e-08	0.744035	5.94112	7.85895	73.5889	82.2449	0.0473243	0.0215093	0.0926831	0.0506775
ACAA1	1.3992e-08	0.674833	5.93918	7.85412	59.2334	62.7369	0.00110554	0.000642342	0.00209059	0.00157733
SHROOM1	1.49554e-08	1.99771	5.92804	7.8252	86.7596	95.5326	0.000406401	0.000402584	0.00139373	0.000966749
CSF2	1.49721e-08	6.29867	5.92781	7.82472	90.662	99.5293	0.000981339	0.000454326	0.00418118	0.00127204
MTRR	1.51e-08	0.830859	5.92635	7.82102	64.0418	68.7155	0.58794	0.719241	2.16586	2.94148
CEBPB	1.53739e-08	0.22163	5.92329	7.81322	24.9477	25.4535	0.0114338	0.0185657	0.0250871	0.0412899
DPY19L1	1.57618e-08	0.842959	5.91914	7.80239	62.439	65.9882	0.0242445	0.0284028	0.0487805	0.0775943
SHTN1	1.65075e-08	0.605217	5.91147	7.78232	56.3763	59.4118	0.0494659	0.195478	0.108711	0.540409
TRIM8	1.66718e-08	0.523526	5.90979	7.77802	51.4286	53.5452	0.00059386	0.0116924	0.000696864	0.0210649
EGF	1.71921e-08	3.11582	5.90466	7.76467	89.2683	98.0665	0.00245932	0.0104608	0.00905923	0.0276285
SRPRA	1.80542e-08	0.551899	5.89646	7.74342	53.3798	55.6949	0.000203489	0.000280901	0.000696864	0.000610578
NAB2	1.95021e-08	1.01749	5.88347	7.70992	76.7944	84.8068	0.0401736	0.0979655	0.0961674	0.289192
PPP2CA	2.16855e-08	0.38095	5.86552	7.66383	43.7631	42.5675	0.000965432	0.000517041	0.00209059	0.00117027
ROR1-AS1	2.17331e-08	3.16551	5.86513	7.66288	89.2683	98.0207	0	0.000972082	0	0.00216246
SNRPG	2.18095e-08	0.212758	5.8645	7.66135	23.9024	22.8076	0.064026	0.126675	0.167945	0.349566
CNBP	2.19214e-08	0.233019	5.86363	7.65913	29.0592	27.1656	0.185975	0.322762	0.524739	1.00861
TMEM35B	2.21461e-08	0.525314	5.86187	7.6547	51.9861	54.4331	0.00162769	0.00143871	0.00348432	0.00363802
PPP2R5C	2.31804e-08	0.326334	5.85409	7.63488	39.7213	39.0846	0.587705	0.794241	2.17562	3.63657
C11orf58	2.3518e-08	0.198822	5.85162	7.6286	24.3902	22.6194	2.74246	2.31973	21.4411	21.1505
TRIM28	2.36386e-08	0.571569	5.85073	7.62638	53.3101	56.0129	0.0993242	0.251747	0.271778	0.894834
RAI14	2.47667e-08	0.276924	5.84271	7.60613	39.0941	42.6565	0	0.000376244	0	0.000763223
MTDH	2.5291e-08	0.165812	5.83915	7.59703	23.0662	18.5412	0.182992	0.250914	0.471081	0.74998
LHFPL3	2.55687e-08	2.75559	5.83722	7.59229	87.5261	96.0567	0.503149	0.298664	1.26969	0.905883
AL365226.2	2.59079e-08	4.17126	5.83498	7.58657	90.2439	98.9569	0.0895133	0.119508	0.218816	0.368085
CLCF1	2.77424e-08	1.09933	5.82328	7.55686	75.1916	82.4255	0.116553	0.435796	0.343555	1.55383
ZNRF3	3.17054e-08	0.704682	5.80038	7.49887	64.1812	69.9901	0.151114	0.186133	0.305924	0.504385
COBL	3.21757e-08	0.538099	5.79783	7.49247	52.4739	57.692	0.529995	0.4944	1.63903	1.81338
PLXNB2	3.22872e-08	0.523014	5.79722	7.49097	49.2683	50.9349	0.118871	0.254804	0.382579	0.933176
FGF7	3.26456e-08	0.32819	5.79533	7.48618	80.4878	89.7652	0.00872327	0.0261485	0.0174216	0.0758644
RMC1	3.26729e-08	0.866597	5.79516	7.48581	69.338	75.4675	0.000477845	0.00212866	0.000696864	0.00544433
RBPMS-AS1	3.92405e-08	2.45895	5.76356	7.40627	86.0627	94.2911	0.392301	0.337966	0.886406	0.979016
ARFGAP3	3.95926e-08	0.383394	5.76196	7.40239	43.0662	43.0738	0.261998	0.529691	0.763759	1.96527
NBEAL1	3.96271e-08	0.283775	5.76179	7.40201	31.4286	29.0228	0.0317228	0.0384418	0.0954705	0.0962692
FAM117A	4.02243e-08	1.28921	5.75918	7.39551	76.0976	83.0844	0	0	0	0
DOCK3	4.04243e-08	2.00586	5.75832	7.39336	85.3659	93.6525	0.351328	0.206087	0.877347	0.603981
RAD23B	4.11694e-08	0.341107	5.75515	7.38543	40.6272	39.1635	0.00454034	0.0118271	0.0118467	0.0369651
NR1H2	4.19715e-08	0.647152	5.75182	7.37705	61.6725	66.4258	0	0.000137161	0	0.000203526
SDF2L1	4.56724e-08	0.494024	5.73719	7.34035	51.8467	54.1837	4.09007e-05	0.00324523	0.000696864	0.00877709
SERTM2	4.67043e-08	9.6165	5.73325	7.33064	91.0801	99.6565	0.442495	0.4612	1.15819	1.65821
DCUN1D3	5.5831e-08	1.48716	5.70212	7.25312	83.2056	91.3603	1.04615	0.87149	4.19442	4.57187
DHDH	5.62943e-08	2.18298	5.70065	7.24954	88.1533	96.6393	0.000286213	0.000110004	0.000696864	0.000228967
PTER	5.66357e-08	1.14	5.69957	7.24691	73.1707	79.4311	0.123045	0.166105	0.314983	0.539038
EPHB2	5.72523e-08	1.62447	5.69768	7.24221	81.4634	89.0478	0.836018	0.710702	2.38328	2.54717
PLK3	5.80753e-08	0.713006	5.69518	7.23601	66.5505	72.6461	0.0736442	0.0636463	0.163067	0.188819
TMEM165	8.0177e-08	0.252074	5.63874	7.09595	31.3589	28.4835	0.111705	0.149932	0.261325	0.443634
ATP6V1G1	8.06114e-08	0.194714	5.63774	7.0936	18.3275	17.5719	0.000145191	0.000306785	0.000696864	0.000737782
C1orf198	8.91078e-08	1.15352	5.62001	7.05008	75.9582	82.9725	0.142384	0.0801773	0.324043	0.231915
MUC21	9.09175e-08	4.25342	5.61643	7.04135	90.5923	98.9722	0	6.49416e-05	0	0.000152645
AHCYL1	9.35012e-08	0.401453	5.61145	7.02918	45.6446	44.7299	0.0109637	0.261673	0.0327526	1.06114
PDGFA	9.45623e-08	0.75552	5.60945	7.02428	69.6167	76.391	0.093558	0.140108	0.182579	0.385626
CYFIP2	9.63695e-08	1.1035	5.60609	7.01606	75.8885	82.9979	0.000208053	0.00121936	0.000696864	0.0027476
BCL3	1.0373e-07	0.640041	5.59297	6.9841	61.4634	66.0569	0.000460169	0.000198217	0.000696864	0.000610578
DCBLD1	1.05828e-07	0.865472	5.58934	6.9754	74.5645	82.0465	0	3.7285e-06	0	2.54408e-05
PALM3	1.09776e-07	3.43474	5.58276	6.95949	90.1742	98.499	0	0	0	0
KCND3	1.15974e-07	1.34167	5.57289	6.93564	84.4599	92.6247	0	0.000116258	0	0.000305289
FERMT2	1.22808e-07	0.346212	5.56278	6.91077	56.3763	64.2735	0	0	0	0
PLA2G4E	1.23003e-07	4.14454	5.56248	6.91009	90.662	98.9646	8.7264e-05	0.0175628	0.000696864	0.0410355
PLAAT3	1.23026e-07	0.324835	5.56243	6.91	42.3693	49.4492	0	0.00423877	0	0.00882797
XKR9	1.23447e-07	1.54984	5.56179	6.90852	86.2021	94.4463	0	0.000393782	0	0.000712341
EIF4A3	1.26997e-07	0.416381	5.55664	6.89621	43.9721	43.7505	0	0.000362818	0	0.00111939
CDH1	1.27165e-07	0.266701	5.55639	6.89563	33.9373	37.7465	0.254297	0.425959	0.851565	1.40624
TMC7	1.27765e-07	1.44397	5.55548	6.89359	83.6934	91.7089	1.05483	0.815046	6.3672	3.84849
ALKAL2	1.36556e-07	1.99368	5.54349	6.86469	88.4321	96.7181	0.123989	0.0643687	0.388851	0.174194
PAQR5	1.39265e-07	2.49151	5.53996	6.85616	88.5017	96.6774	0.00263053	0.000948761	0.00696864	0.00246775
NFIC	1.48921e-07	0.251668	5.52794	6.82705	32.892	31.7908	0.000145191	0.000210953	0.000696864	0.000432493
METRNL	1.71225e-07	0.742458	5.50294	6.76643	70.1742	76.9583	0.000133035	0.00156532	0.000696864	0.00323097
AADAC	1.73359e-07	2.16742	5.50067	6.76105	85.9233	93.795	0	2.81081e-05	0	0.000101763
ZMAT3	1.81418e-07	0.96056	5.49254	6.74132	70.3136	75.7066	0.000578984	5.39658e-05	0.000696864	0.000127204
H1F0	1.87802e-07	0.524114	5.48624	6.7263	55.5401	59.1014	0.000109645	0.000258268	0.000696864	0.000788664
TMEM43	1.94055e-07	0.668203	5.48029	6.71208	65.2962	71.2799	0.112622	0.280898	0.264112	0.936981
AL079338.1	1.96186e-07	4.12987	5.47827	6.70733	90.8014	98.9824	0.000791649	0.00592259	0.00209059	0.0143741
LAMC1	1.99976e-07	0.580154	5.47479	6.69902	55.6098	59.8061	0.00116745	0.00155404	0.00209059	0.00432493
SLC12A4	2.02306e-07	1.60898	5.4727	6.69399	83.8328	91.6173	0	0.00811708	0	0.0186481
PTBP1	2.03066e-07	0.502086	5.47201	6.69236	50.1742	51.4183	0.0024429	0.123611	0.00418118	0.466135
PSORS1C1	2.05155e-07	2.79327	5.47018	6.68792	89.7561	97.9164	0.0301423	0.461495	0.103833	1.99876
P4HA1	2.14843e-07	0.266772	5.46186	6.66788	33.7979	34.9505	0.0252246	0.112516	0.0710802	0.332214
DDT	2.27417e-07	0.204838	5.45156	6.64318	25.8537	24.7513	0.235988	0.254401	0.56655	0.741208
FUCA2	2.33476e-07	0.740013	5.4467	6.63176	64.8084	69.4965	0.00499013	0.0318747	0.0111498	0.0978974
FGF18	2.37972e-07	1.8778	5.44317	6.62347	87.4564	95.497	0.170505	0.472325	0.427876	1.66754
HSPD1	2.42037e-07	0.148307	5.44007	6.61612	15.6098	15.178	0.244827	0.2868	0.531011	0.83557
CTXND1	2.45652e-07	5.93076	5.43738	6.60968	91.3589	99.4861	0.0128241	0.0253734	0.0292683	0.0590725
TNFRSF10C	2.45743e-07	2.12634	5.4373	6.60952	88.6411	96.736	0.0273094	0.0702775	0.0655052	0.20645
ARHGEF1	2.50442e-07	0.927295	5.43387	6.60129	76.7944	84.1377	0.0559846	0.166829	0.130314	0.463301
SAMD5	2.51219e-07	1.53189	5.43328	6.59995	87.3171	95.4639	0.00934293	0.0159259	0.0222997	0.0401705
TM7SF3	2.76244e-07	0.608258	5.41605	6.55871	57.4913	59.9104	0.0862065	0.139166	0.215332	0.408012
PLA2G12A	2.84489e-07	0.693047	5.41065	6.54593	61.6725	65.0037	0.00689099	0.0284546	0.0139373	0.076704
AP3D1	2.94474e-07	0.569067	5.40436	6.53095	57.6307	60.1165	0.0190454	0.17157	0.0445993	0.588491
PAK3	3.16392e-07	1.91083	5.39108	6.49977	88.7108	96.7741	0.13113	0.160361	0.283624	0.462056
ADGRG6	3.23575e-07	1.27201	5.38698	6.49003	82.9268	90.6582	0	0	0	0
YWHAB	3.39451e-07	0.163747	5.37825	6.46922	23.8328	21.8027	0.12865	0.544166	0.391638	2.38608
PIEZO1	3.44822e-07	0.977594	5.37534	6.4624	78.1185	85.5904	0.00514645	0.0122481	0.00905923	0.0259749
SLCO3A1	3.44822e-07	0.352023	5.37533	6.4624	46.7596	50.2302	0	0.00116777	0	0.00269672
GRB7	3.46421e-07	0.997651	5.37447	6.4604	74.4948	80.9601	0	0.000278736	0	0.000585137
MAT2A	3.49587e-07	0.494646	5.37279	6.45645	52.892	55.784	0.000143021	0.00043819	0.000696864	0.000788664
CSRP1	3.70835e-07	0.55198	5.36183	6.43082	61.6725	66.5836	0.0141025	0.100631	0.0285714	0.385278
TSPAN12	3.73789e-07	0.994445	5.36036	6.42737	75.4704	82.3924	0.0417836	0.172584	0.0829269	0.520902
NCAM2	3.82291e-07	1.01924	5.35616	6.41761	83.2753	91.2713	0.0244439	0.040627	0.0466899	0.106599
RCC1	3.8752e-07	1.12729	5.35363	6.41171	74.7038	80.7999	0.237591	0.254446	0.620207	0.758682
IGHG4	3.88977e-07	4.65554	5.35289	6.41008	91.2892	99.2927	0.0650529	0.107041	0.142857	0.300106
PLCXD3	4.04631e-07	3.78725	5.34564	6.39294	91.0105	99.0053	0.00125527	0.00133842	0.00348432	0.00379067
MSRB2	4.16098e-07	0.512913	5.34043	6.3808	52.3345	53.7894	0.0554912	0.0820248	0.128223	0.237791
C1orf53	4.40788e-07	1.08438	5.32967	6.35577	74.7735	80.8584	0	0.00207708	0	0.00389243
PYGO1	4.69783e-07	0.995141	5.3178	6.3281	82.3693	90.2358	0.00113792	0.0238968	0.00348432	0.0470906
YARS	4.73649e-07	0.63005	5.31622	6.32454	62.5087	66.7718	0.000303292	0.000144853	0.000696864	0.00033073
ATP8A2	4.80202e-07	1.94797	5.31367	6.31858	86.8293	94.5277	0	0.00050406	0	0.00160277
IMPG1	5.22981e-07	4.57956	5.29777	6.28151	91.0801	98.9722	0.000327846	0.00165676	0.000696864	0.00518992
B4GALT1	5.55082e-07	0.245811	5.28661	6.25564	31.5679	31.6178	0.000825375	0.00101723	0.000696864	0.00277304
GABARAP	5.78976e-07	0.204709	5.27865	6.23734	16.2369	17.9663	0	0.00042272	0	0.0012466
DNAJC15	5.84163e-07	0.35993	5.27695	6.23347	45.1568	44.9487	0.0162326	0.082032	0.0376307	0.391103
POLE4	5.86753e-07	0.449102	5.27609	6.23154	50.453	52.062	0	8.30993e-05	0	0.000152645
CELF2-AS2	5.9726e-07	3.08224	5.27273	6.22384	90.5923	98.4761	0.00666603	0.00914916	0.0216028	0.0222097
ADCY7	5.99896e-07	1.99445	5.27183	6.22192	87.5958	95.3723	0.145281	0.254135	0.379792	0.712792
AL078604.2	6.15452e-07	3.54157	5.26696	6.21081	90.8711	98.7331	0.0323642	0.0548349	0.0801395	0.152848
AP001107.9	6.22008e-07	2.12422	5.26496	6.2062	87.2474	94.8533	0	0.00012727	0	0.000381611
AC096564.1	6.41308e-07	0.994424	5.25917	6.19293	63.8328	66.6166	0.00385486	0.000947771	0.00487805	0.00279848
AC020651.2	6.44241e-07	1.75755	5.2583	6.19095	87.0383	94.749	0.000800779	0.000402994	0.00278746	0.00122116
TMEM54	6.46888e-07	0.503543	5.25751	6.18917	54.0767	55.6796	0.00598197	0.000802427	0.0097561	0.0020607
TFCP2L1	6.58981e-07	0.838787	5.25399	6.18113	79.3031	86.9031	0.000556667	0.000626438	0.00139373	0.00101763
MGP	6.9979e-07	0.128066	5.24262	6.15503	68.5714	77.3272	0	0.00112373	0	0.00300201
ZFY	7.0286e-07	1.04867	5.24177	6.15313	82.6481	90.3656	0	0.00023765	0	0.00066146
YOD1	7.11186e-07	1.16077	5.23953	6.14802	75.4704	81.3875	0.000208053	0.0012158	0.000696864	0.00264584
U62317.4	7.29451e-07	1.89741	5.23476	6.137	85.784	93.2531	0	0.00550072	0	0.0146539
ARNTL	8.0176e-07	1.00137	5.21681	6.09596	76.5854	83.3007	0.0262266	0.0447721	0.0501742	0.125884
CRLF1	8.66805e-07	1.98654	5.20184	6.06208	82.0906	88.6051	0	0.0215525	0	0.0676723
ID2	8.75919e-07	0.665445	5.19985	6.05754	55.2613	56.4403	0.0104396	0.280527	0.0320557	0.955532
ATP10A	9.49835e-07	0.905249	5.18442	6.02235	77.2822	84.3336	0	0.000342763	0	0.00099219
CCRL2	9.61005e-07	3.61424	5.18222	6.01727	91.0105	98.7407	0	0.00102094	0	0.00277304
TNFRSF1A	9.83223e-07	0.52948	5.17782	6.00735	57.2125	59.9664	0.201889	0.301782	0.440419	0.917191
DDX43	1.02662e-06	2.62683	5.16939	5.98859	89.8955	97.5755	0.00148185	0.00996969	0.00418118	0.0286715
SMIM22	1.07721e-06	0.225405	5.16015	5.9677	31.4286	48.2509	0	1.51513e-05	0	2.54408e-05
NME1	1.08926e-06	0.455956	5.158	5.96287	52.3345	54.9215	0	0	0	0
MLLT3	1.09111e-06	0.672647	5.15766	5.96213	57.2822	58.814	0	2.06958e-05	0	2.54408e-05
DDRGK1	1.17236e-06	0.438905	5.14386	5.93094	49.7561	50.014	0	0	0	0
TMEM14C	1.20382e-06	0.263409	5.13877	5.91944	34.216	32.6507	0.0224572	0.119863	0.0466899	0.350659
P2RX4	1.21298e-06	1.12911	5.1373	5.91615	78.8153	85.4453	0.00263495	0.0249055	0.00696864	0.0653055
VKORC1	1.21898e-06	0.421782	5.13633	5.91401	52.9617	56.074	0	0.00247969	0	0.00597859
TRAFD1	1.23972e-06	0.943164	5.13311	5.90668	74.216	80.3165	0.403519	0.411143	0.957485	1.24269
COL27A1	1.24573e-06	0.795658	5.13216	5.90458	80.9756	88.6025	0.00850244	0.00474199	0.0202091	0.0105325
2026-12-01	1.27758e-06	0.720726	5.12736	5.89361	76.0976	83.321	0	1.97803e-05	0	5.08815e-05
P2RY6	1.27947e-06	2.22981	5.12704	5.89297	89.4774	97.1048	0.187526	0.306019	0.451569	0.899356
BHLHE40	1.36412e-06	0.275395	5.11462	5.86515	37.3519	40.5042	0.0378498	0.0554024	0.112195	0.151984
CMTM7	1.4364e-06	0.595449	5.10471	5.84272	59.7909	63.3577	0.000109266	4.27246e-05	0.000696864	7.63223e-05
STARD3NL	1.45121e-06	0.64073	5.10272	5.83827	62.439	65.8992	0.0693944	0.120397	0.172823	0.350074
AC009313.1	1.45164e-06	2.43193	5.10265	5.83814	89.9652	97.578	0.109747	0.0692834	0.23136	0.17989
RPL10A	1.46563e-06	0.0668975	5.10076	5.83397	5.08711	4.08579	0.0505889	0.207914	0.137979	0.622949
RNF223	1.47999e-06	2.30097	5.09885	5.82974	88.0836	95.5173	0.191203	0.178435	0.414635	0.474668
DDR2	1.53098e-06	0.760231	5.09228	5.81503	75.4704	82.6545	0.0118476	0.0209398	0.0334495	0.0612349
ATAD3C	1.57756e-06	2.03587	5.08655	5.80201	87.7352	95.1663	0.179024	0.134492	0.354008	0.352138
LRCH2	1.5854e-06	1.84295	5.08556	5.79986	89.2683	96.8886	0.0022154	0.00270647	0.00278746	0.00559697
VIM	1.63759e-06	0.185111	5.07925	5.78579	40.9059	45.7476	0.0119416	0.929863	0.061324	8.67112
FDFT1	1.64185e-06	0.383951	5.07872	5.78467	44.9477	46.5083	0.0695824	0.403359	0.16446	1.84286
CYSTM1	1.76892e-06	0.249927	5.0644	5.75229	18.4669	23.1104	0.505586	0.356135	1.17491	1.02084
FPGS	1.78781e-06	0.88593	5.06233	5.74768	71.9861	77.3679	0.0414845	0.0545927	0.098258	0.155316
HABP2	1.86268e-06	4.88123	5.05435	5.72986	91.7073	99.252	0.0012639	0.00918228	0.00418118	0.0244231
CLDN6	1.8775e-06	2.79849	5.05277	5.72642	89.9652	97.4457	0.0213481	0.0027447	0.0383275	0.00615667
DSC2	1.88415e-06	0.359698	5.05207	5.72488	77.3519	85.6107	0.319819	0.240875	0.749822	0.744332
KCTD14	1.88935e-06	2.50542	5.05152	5.72369	89.6167	97.1048	0.447472	0.540507	1.08432	1.90758
AC090204.1	1.89298e-06	1.46959	5.05113	5.72285	85.1568	92.4365	0.0179743	0.004113	0.025784	0.00816649
LIMD1	1.90836e-06	0.961293	5.0495	5.71934	70.5226	75.1367	0.00857863	0.00641951	0.0202091	0.0156716
MACF1	2.05985e-06	0.154421	5.03448	5.68616	19.8606	16.7934	0.0161417	0.0341263	0.0327526	0.0906976
NTM	2.09609e-06	1.83484	5.03104	5.67859	84.4599	91.6071	0.0227947	0.00827183	0.0397212	0.0225658
PTMA	2.09771e-06	0.040217	5.03087	5.67826	1.5331	0.653828	0.00130547	0.000740799	0.00209059	0.00203526
TXK	2.12816e-06	2.36857	5.02802	5.672	88.9895	96.3823	0	0.000106493	0	0.000279848
RPS26	2.13228e-06	0.120722	5.02763	5.67116	6.82927	5.09833	0.355108	0.460198	0.896859	1.5899
RMDN2	2.16543e-06	1.00729	5.02449	5.66446	77.77	84.1657	0.000195211	0.000538098	0.000696864	0.00145012
TNS2	2.32356e-06	0.901208	5.01065	5.63385	81.8815	89.2004	0.000155942	0.000673521	0.000696864	0.00157733
MVD	2.3982e-06	1.08578	5.0044	5.62011	75.0523	80.6065	0.0517841	0.0300346	0.0933799	0.0700889
NDUFB4	2.45829e-06	0.132546	4.99945	5.60937	22.5087	21.2787	0	0.000245222	0	0.000534256
PNMA2	2.5121e-06	1.66855	4.99516	5.59996	87.6655	95.0263	0.0429046	0.0598985	0.0891987	0.145421
GADD45A	2.66906e-06	0.432103	4.98323	5.57364	49.8258	51.7491	0.00694208	0.0437268	0.0174216	0.103241
GPR68	2.80851e-06	1.46096	4.97314	5.55152	87.2474	94.6447	0.00742974	0.0247568	0.0118467	0.0474211
CSGALNACT2	2.85595e-06	0.559072	4.96978	5.54425	65.3659	70.6439	0.00121607	0.00335784	0.00139373	0.00503727
CLTC	2.8639e-06	0.261163	4.9692	5.54304	36.7247	32.5922	0.000472734	0.0154293	0.00209059	0.0348536
CSDE1	2.86768e-06	0.157828	4.9689	5.54247	25.993	23.408	0	0.000241397	0	0.000356171
TMEM263	2.93093e-06	0.434563	4.96444	5.533	53.8676	56.8499	0.219094	0.351343	0.448085	1.20461
ST6GALNAC4	3.00467e-06	1.20191	4.95946	5.5222	79.6516	86.0534	0	0.000604727	0	0.0021879
CFLAR	3.52082e-06	0.294585	4.92791	5.45336	32.8223	31.89	0.000167414	0.000865981	0.000696864	0.00236599
DAAM2	3.52669e-06	1.42897	4.92757	5.45263	89.1986	96.6393	0.0013839	0.000235342	0.00348432	0.000712341
EDIL3	3.54659e-06	0.621776	4.92644	5.45019	77.3519	84.7228	0	1.14987e-05	0	2.54408e-05
SCYL1	3.61016e-06	0.793864	4.92292	5.44247	69.2683	73.8215	0.181727	0.0600425	0.49129	0.150609
MPZL1	3.72716e-06	0.44424	4.91643	5.42862	54.5645	56.7049	0.541436	0.438256	1.43693	1.49474
SIPA1	3.73669e-06	1.03529	4.91591	5.42751	81.3937	88.3278	0.0621506	0.0684916	0.139373	0.182002
PLEKHG2	3.78509e-06	1.13777	4.91337	5.42192	80.2787	86.8726	0.0080798	0.00857107	0.0146341	0.0212684
PRSS16	4.00131e-06	2.63122	4.90213	5.3978	89.8955	97.1405	8.71949e-05	0.00290477	0.000696864	0.00857355
MPDU1	4.06191e-06	0.737709	4.89897	5.39127	69.338	74.2031	0.00451938	0.00247458	0.010453	0.00582594
SPTLC3	4.0881e-06	1.13601	4.89768	5.38848	80	86.4375	0	9.84531e-05	0	0.000305289
LINC00891	4.24283e-06	4.96722	4.89022	5.37234	92.0557	99.364	0	0.000533173	0	0.00106851
GPRIN2	4.53585e-06	3.82899	4.87665	5.34334	91.4983	98.7661	0	0	0	0
IRX1	4.54656e-06	2.83373	4.87616	5.34232	89.8258	96.9802	0	1.83759e-05	0	2.54408e-05
MRPS25	4.70745e-06	0.618279	4.86916	5.32721	60.0697	62.2103	0	0.00151881	0	0.0034345
CHKA	4.71007e-06	0.513715	4.86902	5.32697	54.3554	54.9291	0.00519925	0.0405529	0.010453	0.101027
PPP2R3A	4.85258e-06	0.556039	4.86299	5.31403	57.2125	59.5517	0.0232337	0.0241776	0.0452962	0.0659926
HDLBP	5.06473e-06	0.168871	4.85425	5.29544	27.108	24.5758	0.0719266	0.0653245	0.141464	0.159819
FBXW2	5.24107e-06	0.784979	4.84728	5.28058	68.7805	73.2923	0.026449	0.11432	0.0808363	0.352521
POU2F3	5.27648e-06	1.97365	4.84592	5.27766	87.5958	94.6066	0.15672	0.0575827	0.33798	0.143843
TMEM106C	5.31234e-06	0.934338	4.84453	5.27471	76.7247	82.97	0.00339151	0.0103918	0.0118467	0.0274758
TMEM173	5.35277e-06	0.403318	4.84298	5.27142	50.0348	52.2731	0.866386	0.744751	2.30384	2.72538
TAF10	5.39582e-06	0.345599	4.84134	5.26794	44.3902	43.4452	0	0.000202444	0	0.000610578
GORASP2	5.41409e-06	0.525248	4.84065	5.26647	58.2578	60.8034	0	0	0	0
LINC02489	5.73002e-06	4.1701	4.829	5.24184	91.5679	98.7458	0	3.88775e-05	0	5.08815e-05
ACO1	5.81419e-06	0.640475	4.82603	5.23551	70.1045	75.6761	0	9.26704e-06	0	2.54408e-05
C6orf141	5.94555e-06	2.00687	4.82137	5.22581	88.8502	95.9753	0	0	0	0
KANK1	6.07945e-06	0.604355	4.81679	5.21614	61.2544	64.2074	0	0.000803116	0	0.00170453
MGAT1	6.15861e-06	0.614376	4.81418	5.21052	64.669	69.2396	0.0449908	0.00291526	0.0919862	0.00613123
SPECC1	6.29054e-06	0.744771	4.80981	5.20131	70.7317	75.7142	0.0114226	0.00123021	0.0160279	0.00213702
PTCHD4	6.3047e-06	2.12028	4.80927	5.20034	89.9652	97.1303	0.000990353	0.00810489	0.00139373	0.021243
SNTB1	6.34924e-06	0.409751	4.80782	5.19728	52.4739	57.4605	0.00165602	0.00312239	0.00278746	0.00755592
TRIP6	6.44629e-06	0.554407	4.80472	5.19069	62.0209	65.8763	0.00173552	0.00556701	0.00418118	0.0129748
CKAP4	6.57986e-06	0.457416	4.80052	5.18178	58.3972	62.4851	0.123669	0.21246	0.260628	0.653548
VKORC1L1	6.63617e-06	0.535545	4.79872	5.17808	57.7003	59.2643	0.000259045	0.00319647	0.00139373	0.0080393
SBNO2	7.08067e-06	0.607707	4.78556	5.14993	62.9965	66.4971	0.139149	0.277308	0.316377	0.921587
LEMD1	7.30826e-06	2.23532	4.77897	5.13619	90.0348	97.143	0.0934055	0.209092	0.236237	0.632371
EIF3H	7.82242e-06	0.191608	4.76496	5.10666	29.1289	28.425	0.000319773	0.000614644	0.000696864	0.00200982
FAM83G	7.8397e-06	1.71397	4.76447	5.1057	87.4564	94.3954	0.0145021	0.0113801	0.0341463	0.0313936
SHC2	8.17927e-06	1.37435	4.75578	5.08729	87.0383	94.0545	0.193358	0.0831562	0.416029	0.235324
SUMO3	8.41202e-06	0.514282	4.7499	5.0751	58.9547	61.7498	0.210345	0.0167358	0.565156	0.0464546
MANF	8.9261e-06	0.505794	4.73769	5.04934	54.7038	54.4763	0.0424316	0.00163324	0.0801394	0.00323097
PTX3	9.24935e-06	1.88281	4.73022	5.03389	90.5226	97.6213	0	3.20691e-05	0	0.000178085
NABP1	9.26474e-06	0.760387	4.72986	5.03317	69.7561	74.8823	0.0892336	0.882086	0.188851	8.2368
MTFP1	9.45462e-06	0.864517	4.72567	5.02436	78.3972	84.8093	0.0123059	0.00761769	0.0236934	0.0195385
CAP1	9.48309e-06	0.375828	4.72504	5.02305	45.9233	44.6994	0.00148422	0.00642906	0.00557491	0.017605
AC034213.1	9.92147e-06	2.06349	4.71559	5.00342	90.8014	97.8808	0.00533093	0.010994	0.0188153	0.0300198
NPR1	9.99376e-06	3.36879	4.71407	5.00027	91.8467	98.8959	0.0683594	0.0690769	0.144948	0.184292
SREBF1	1.00854e-05	0.674863	4.71216	4.99631	64.8084	68.7257	0.494574	0.54718	1.26132	1.89297
PPP1CA	1.03287e-05	0.421852	4.70703	4.98595	51.2892	51.6855	0.00293032	0.00873764	0.00627178	0.0268144
TNFSF14	1.0522e-05	2.98714	4.70311	4.9779	91.2892	98.2904	0.00101013	0.00189494	0.00209059	0.00435037
BCKDHA	1.08944e-05	0.787943	4.69582	4.9628	71.6376	76.6657	0	0.000274384	0	0.000839545
TCEAL4	1.14394e-05	0.252216	4.68556	4.9416	39.0941	38.0416	0.586517	0.438276	1.57143	1.41842
BPGM	1.15625e-05	0.889624	4.68325	4.93695	70.662	74.8365	0.000468468	0.00116497	0.00278746	0.00195894
ARRB1	1.17804e-05	0.891959	4.67927	4.92884	74.6341	79.9883	0.0392649	0.0563111	0.0926831	0.137
ARL5B	1.17934e-05	0.42467	4.67902	4.92836	57.4913	61.1621	0.00262967	0.006366	0.00627178	0.0141706
CYP7B1	1.22355e-05	0.401365	4.67128	4.91238	72.0557	78.7163	0.00074148	0.000841195	0.00278746	0.00221334
IPCEF1	1.35004e-05	1.50333	4.65051	4.86965	80.7666	86.4274	0.0324224	0.0651001	0.0696864	0.177117
RGS2	1.35068e-05	0.317371	4.65036	4.86945	73.4495	80.6752	0.104291	0.044715	0.259234	0.120056
DSG2	1.35237e-05	0.35655	4.65008	4.8689	54.7038	59.2159	0	1.78682e-05	0	5.08815e-05
MED21	1.3738e-05	0.564047	4.64679	4.86208	58.6063	60.6075	0	1.93912e-05	0	2.54408e-05
CEACAM6	1.37718e-05	1.1107	4.64626	4.86101	68.9199	72.1093	0.00844676	0.00233393	0.0118467	0.00529168
ZNF219	1.38003e-05	1.10462	4.64581	4.86011	81.5331	87.9156	0.00547141	0.01543	0.0111498	0.0304779
LINC00310	1.40602e-05	2.04966	4.64187	4.85201	88.9199	95.7336	0.178833	0.363926	0.448085	1.18756
MSLN	1.45597e-05	1.17377	4.63445	4.83685	78.8153	84.6389	0.0644131	0.126156	0.193729	0.391365
TRIM5	1.48579e-05	0.891128	4.63013	4.82804	79.3031	85.626	0.000884237	0.000445372	0.00209059	0.00129748
ARMCX6	1.49757e-05	0.816367	4.62843	4.82461	78.0488	84.3387	0.0941261	0.190564	0.243903	0.545382
POLR2C	1.50885e-05	0.672004	4.62678	4.82135	64.3902	67.4104	0.404746	0.550725	1.08083	1.82428
HNRNPH2	1.5762e-05	0.521005	4.61743	4.80239	55.6794	56.6311	0.0662852	0.089067	0.141464	0.251554
ARHGAP8	1.66683e-05	0.967766	4.60544	4.77811	77.6307	83.3414	0.0042427	0.00906893	0.0097561	0.0242703
AL499602.1	1.67271e-05	1.32901	4.60461	4.77658	82.23	88.2972	0.370549	0.51572	1.03345	1.82899
IGFLR1	1.67869e-05	1.71174	4.60383	4.77503	86.9686	93.5584	0.00477976	0.00925566	0.0139373	0.0238379
RNF10	1.86598e-05	0.413783	4.58104	4.72909	50.8014	50.3167	0.00182988	0.000754723	0.00348432	0.00134836
AC239799.2	1.86781e-05	1.81105	4.58082	4.72867	88.0836	94.7338	0.000566084	0.000892025	0.000696864	0.00249319
SMARCD3	1.88909e-05	0.988327	4.57838	4.72375	80.5575	86.7784	0.00100931	0.00113209	0.00278746	0.00305289
ARAP1	1.88938e-05	0.944922	4.57832	4.72368	77.2125	82.8148	0.000466632	0.00299398	0.00209059	0.00834458
SULT1A2	1.9077e-05	2.37346	4.57619	4.71949	89.4077	96.0796	0.0328678	0.16302	0.116376	0.452907
PKHD1	1.93481e-05	3.80943	4.5731	4.71336	91.9861	98.7992	0.00370431	0.0864678	0.0146341	0.237412
AC091588.2	1.99438e-05	3.39413	4.56663	4.70019	91.8467	98.6593	0.00192705	0.0068063	0.0418118	0.0166129
ANO5	2.01148e-05	1.93262	4.56477	4.69648	90.2439	97.0489	0.00566737	0.024042	0.0174216	0.0595559
CPNE3	2.01396e-05	0.266723	4.56446	4.69595	40.1394	39.5807	0.0711571	0.126913	0.185366	0.349211
PLAUR	2.07092e-05	0.303911	4.55847	4.68384	60.7666	67.4536	0.833	0.71229	4.62992	3.31066
AL133268.4	2.21425e-05	1.58149	4.544	4.65477	79.9303	85.2596	0.19284	0.366148	0.541463	1.42591
SPRY4-AS1	2.22928e-05	1.75945	4.54248	4.65184	88.4321	95.1128	0.231331	0.228382	0.558885	0.636541
IBTK	2.29636e-05	0.480981	4.53607	4.63896	53.3101	51.9577	0.00267882	0.00769566	0.00836237	0.0215991
AC119674.1	2.29814e-05	0.98942	4.53588	4.63862	81.324	87.6638	0.00586108	0.0195961	0.0146341	0.0622531
EIF4B	2.37916e-05	0.198124	4.52843	4.62358	31.777	27.5803	0.00433591	0.00709951	0.00836237	0.0179866
AL133453.1	2.41118e-05	0.487454	4.52548	4.61777	72.2648	78.4949	0.024852	0.0231487	0.0710802	0.0699617
PDE4B	2.41432e-05	1.22077	4.52518	4.61721	86.6202	93.3498	0.0281143	0.0325024	0.0508711	0.084235
SEC14L6	2.47387e-05	2.97151	4.5198	4.60662	91.6376	98.3794	0.0135916	0.0152368	0.0236934	0.0402213
MYBPC2	2.49049e-05	4.81681	4.51822	4.60371	92.6132	99.364	0.00556668	0.0312261	0.0195122	0.0984824
SCNN1B	2.50191e-05	0.59792	4.51718	4.60173	70.0348	75.5489	0.271843	0.539376	0.675258	2.14241
ABCC3	2.64087e-05	1.10354	4.50551	4.57825	81.3937	87.4221	0.0499031	0.0655449	0.165854	0.211056
TMEM236	2.72788e-05	3.34624	4.49839	4.56417	91.777	98.471	0	7.92307e-05	0	0.000127204
AC112722.1	2.75224e-05	1.49978	4.49643	4.56031	86.7596	93.2607	0.00012937	0.000401937	0.000696864	0.00114483
PEX5	2.79789e-05	1.22652	4.49281	4.55317	82.7178	88.8162	0.000527998	0.000237359	0.000696864	0.000457934
FAM153CP	2.80056e-05	1.23633	4.49256	4.55276	82.9268	89.0961	0.253625	0.407512	0.659231	1.29981
TENT5A	2.81171e-05	0.489066	4.49167	4.55103	55.0523	56.5294	0.295818	0.418244	0.667594	1.41221
CACNB1	2.9929e-05	2.02782	4.4778	4.52391	89.6167	96.2246	0.162715	0.602596	0.539373	3.5765
MAFG	3.15404e-05	0.727014	4.46633	4.50113	68.223	71.9058	0.00904245	0.00417647	0.0195122	0.0102781
DCAF12	3.19894e-05	0.892302	4.46314	4.49499	71.6376	75.7219	0.160486	0.13259	0.327527	0.358396
SEC22B	3.24162e-05	0.581398	4.46026	4.48924	61.115	62.7293	0.924164	0.86198	2.68852	3.2935
TOMM6	3.32163e-05	0.187601	4.45486	4.47865	28.3624	27.7279	0.124123	0.145433	0.259931	0.391499
FOXP4	3.54699e-05	1.13704	4.44034	4.45014	80.9756	86.9031	0	0.000643591	0	0.00165365
TPRN	3.63294e-05	1.30417	4.43509	4.43974	84.0418	90.2002	0	1.52614e-05	0	7.63223e-05
HLA-DOB	3.6461e-05	4.75139	4.43427	4.43817	92.7526	99.3792	0.00880112	0.0781744	0.015331	0.253975
RBBP6	3.64657e-05	0.361375	4.43421	4.43811	43.4843	41.3565	0.00189674	0.232577	0.00348432	0.949587
MGAT4B	3.68319e-05	0.785001	4.43197	4.43378	70.8711	75.236	0	0.000166661	0	0.000585137
OTULINL	3.9023e-05	1.94116	4.41917	4.40868	89.2683	95.7794	0.00143129	0.00183217	0.00487805	0.00572417
SH3RF2	3.91166e-05	0.983359	4.4186	4.40764	76.7944	82.2296	0.0110168	0.0108538	0.030662	0.0375504
HNF1B	3.92497e-05	1.94999	4.41783	4.40616	88.5714	94.9805	0	4.66071e-05	0	0.000152645
OTUD3	3.94353e-05	0.976864	4.41674	4.40411	77.561	82.9572	0.0331421	0.094382	0.0634146	0.293133
FBXO9	4.03236e-05	0.50236	4.41187	4.39444	57.0035	58.3255	0.000380773	0.0050698	0.00139373	0.0104307
RAN	4.14297e-05	0.132652	4.4058	4.38269	24.1115	22.4184	0.0113866	0.000715058	0.0264808	0.00157733
ITGA9	4.23052e-05	0.915954	4.4011	4.37361	78.885	84.5854	0	0.00128566	0	0.00325641
IL27RA	4.2528e-05	1.10952	4.39992	4.37133	84.878	91.1899	0.113308	0.141899	0.404879	0.480795
CSPG5	4.28379e-05	3.48125	4.39823	4.36817	91.9164	98.4507	0.000193661	0.00114256	0.00139373	0.00312921
HBP1	4.42256e-05	0.3555	4.39114	4.35433	49.1289	49.6807	0.00350545	0.00386448	0.0076655	0.0107106
DEFB4A	4.521e-05	5.28772	4.38623	4.34477	92.892	99.4454	0	7.03331e-05	0	0.000203526
MEGF11	4.65731e-05	2.83967	4.37962	4.33186	91.4286	97.9266	0	0.000584755	0	0.00160277
SCARF1	4.70644e-05	1.80406	4.37717	4.32731	89.6167	96.0796	1.62036	1.10973	6.0174	4.92357
HLA-G	4.74685e-05	3.36616	4.37521	4.32359	91.6376	98.1174	0.104595	0.177301	0.223694	0.477569
FBLN5	4.82402e-05	0.961486	4.3716	4.31659	78.1882	83.5856	0.00961281	0.0110857	0.0222997	0.0318007
F11	4.90874e-05	5.843	4.36761	4.30903	93.0314	99.5599	0	3.05976e-05	0	7.63223e-05
SLC35C1	4.92192e-05	1.09568	4.367	4.30787	82.3693	88.2744	0.00283851	0.00805737	0.00696864	0.0237615
2026-03-02	5.05243e-05	0.798622	4.36109	4.2965	74.7038	79.7492	0	0.000309451	0	0.000737782
WARS	5.06417e-05	0.593592	4.36056	4.29549	60	61.6964	0.187256	0.244589	0.473869	0.781324
SSR1	5.42428e-05	0.392065	4.34518	4.26566	51.2892	51.7185	0.21481	0.117462	0.495472	0.320104
PUS10	5.43672e-05	0.821443	4.34466	4.26466	72.4739	76.9074	0.00123183	0.000807739	0.00627178	0.0026204
AC092153.1	5.44892e-05	2.88333	4.34414	4.26369	92.0557	98.5448	0	0.00887528	0	0.0248556
TMUB1	5.45976e-05	0.771934	4.34368	4.26283	72.6829	77.546	0.000457668	0.00122302	0.000696864	0.00323097
C1orf210	5.46661e-05	1.56734	4.34338	4.26228	85.5052	91.5791	0.125735	0.193531	0.26899	0.551605
TMEM98	5.7531e-05	0.544527	4.33194	4.2401	56.9338	57.3002	0.00269943	0.00781514	0.00557491	0.0183428
SDC2	5.95715e-05	0.203487	4.32394	4.22496	74.5645	81.7081	0.00372798	0.0133495	0.00557491	0.0385932
LPCAT3	6.2032e-05	0.564489	4.31491	4.20738	62.3693	64.7493	0.0631569	0.112411	0.15122	0.309137
UBE2S	6.27876e-05	0.328509	4.31216	4.20213	46.2021	47.6353	0.00393152	0.0136468	0.010453	0.0360491
MAP2K1	6.36845e-05	0.411796	4.30896	4.19597	56.3066	58.5875	0.0103438	0.144833	0.0229965	0.661326
ACAD8	6.41011e-05	1.06302	4.30749	4.19313	78.885	84.1326	0	0.00487371	0	0.0239652
AP001825.1	6.44095e-05	2.72334	4.3064	4.19105	91.9164	98.3438	0.000322238	0.00383682	0.000696864	0.00946399
CCDC144A	6.52621e-05	0.859142	4.30342	4.18534	81.9512	88.0912	0.383873	0.653393	1.13798	2.57991
LINC02015	6.57631e-05	3.46803	4.30168	4.18202	92.6132	99.046	7.75411e-05	0.000638429	0.000696864	0.00155189
ABCF1	6.60495e-05	0.310206	4.30067	4.18013	47.5261	47.9507	0.25633	0.196528	0.501047	0.685003
GRPEL1	6.63918e-05	0.507543	4.29943	4.17789	59.9303	62.2535	0.139076	0.188245	0.342858	0.559169
PPP1R1C	6.73118e-05	1.54423	4.29629	4.17191	87.4564	93.6398	0.129393	0.12947	0.291987	0.336871
LARGE1	6.7444e-05	0.465517	4.29583	4.17106	54.5645	54.9393	0.037237	0.871769	0.137979	8.08113
FLOT1	6.90867e-05	0.374854	4.29037	4.16061	50.1742	48.6198	0	0.00411027	0	0.012466
PDCD5	6.91177e-05	0.230582	4.29025	4.16041	37.6307	36.3574	0.00350885	0.00981483	0.0167247	0.0188007
AC010197.1	6.93862e-05	2.65328	4.28932	4.15873	91.2195	97.578	0	4.31324e-05	0	0.000101763
SNX1	7.03988e-05	0.449927	4.286	4.15243	54.8432	55.4787	0.000197695	7.18798e-05	0.000696864	0.000178085
SLC41A1	7.0515e-05	0.810338	4.28559	4.15172	72.8223	77.2458	0.157673	0.274714	0.478747	0.852183
FSTL3	7.33143e-05	1.29421	4.27672	4.13481	85.5749	91.6936	0.00415264	0.00691815	0.0076655	0.0152391
MED26	7.38315e-05	0.918998	4.2751	4.13176	77.4216	82.6443	0.109036	0.33576	0.343555	1.32937
CHD4	7.38684e-05	0.244149	4.27497	4.13154	39.3728	37.1257	0.000927196	0.0268117	0.00348432	0.0754829
CDK4	7.57878e-05	0.494693	4.26916	4.1204	65.3659	69.9595	0	0.00318376	0	0.00900605
ARHGAP44	7.7518e-05	0.628029	4.264	4.1106	66.4808	70.1376	0	0.000568744	0	0.00155189
AKIRIN2	7.80294e-05	0.50941	4.26246	4.10774	62.9268	66.2656	0	0	0	0
ASPHD1	7.90543e-05	1.33914	4.25943	4.10207	87.2474	93.4566	0	0.000273279	0	0.000686901
BMP1	8.14028e-05	0.852604	4.25264	4.08936	82.439	88.6102	0	8.47031e-06	0	2.54408e-05
ETS1	8.17556e-05	0.162451	4.25165	4.08748	66.6899	73.7451	0	0.00151483	0	0.00368891
MYOF	8.17868e-05	0.269988	4.25154	4.08732	34.3554	30.5416	0.0164738	0.0329268	0.0292683	0.0788919
PDK4	8.23767e-05	0.644275	4.24988	4.0842	72.6132	77.663	0.0432945	0.135377	0.08223	0.414011
CDH15	8.32134e-05	4.67473	4.2475	4.07981	93.0314	99.3792	0.00471531	0.00365984	0.0076655	0.0114738
AEN	8.54665e-05	1.51774	4.24135	4.0682	85.9233	91.8615	0	0.000105534	0	0.00033073
TRGC2	8.55496e-05	4.19496	4.2411	4.06778	93.0314	99.3767	0	0.000166295	0	0.000254408
DOT1L	8.64528e-05	0.909035	4.23865	4.06322	77.4913	82.7003	0.233445	0.189586	0.656443	0.56728
TCEAL8	8.81278e-05	0.521957	4.23418	4.05489	60	61.9686	0.00137786	0.000410957	0.00139373	0.00114483
DVL1	8.9318e-05	1.0608	4.23109	4.04906	79.5122	84.7381	0.323984	0.23122	0.799298	0.643997
MCFD2	8.95094e-05	0.427208	4.23056	4.04813	53.5192	53.1788	0.000984868	0.00130303	0.00418118	0.00348538
SYVN1	9.05905e-05	0.868257	4.22772	4.04292	78.3972	83.9036	0.0451215	0.0413839	0.12892	0.111661
SPG21	9.23977e-05	0.613695	4.2232	4.03434	63.1359	65.281	0.0620647	0.0248411	0.195819	0.0688424
AC008397.1	9.621e-05	1.26464	4.21373	4.01678	84.3206	90.2129	0	0	0	0
ASRGL1	9.66494e-05	1.14895	4.21267	4.0148	82.439	88.0861	0.125961	0.144195	0.275959	0.446405
C3orf35	9.96402e-05	1.3439	4.20569	4.00157	84.5993	90.2918	0.00124397	0.00106674	0.00348432	0.00277304
HDGF	0.000103544	0.255134	4.19671	3.98488	40.2091	38.2426	0.0215976	0.0234451	0.0487805	0.0746686
PDGFRL	0.000109773	0.846729	4.18304	3.9595	86.5505	92.841	0.00670175	0.003202	0.0174216	0.00890429
ACPP	0.000109773	1.40172	4.18303	3.9595	87.108	93.1234	0.0018007	0.00126903	0.00348432	0.00312921
SLC7A8	0.000110532	0.411156	4.18139	3.95651	75.9582	82.0973	0.000890201	0.00748963	0.000696864	0.0212684
LMAN2	0.000111109	0.272275	4.18016	3.95425	42.1603	39.2856	0.0399445	0.128791	0.0933799	0.38692
C19orf53	0.000112466	0.150624	4.17718	3.94898	25.993	23.4716	0.00168597	0.0119228	0.00487805	0.031419
AC016987.1	0.000112732	4.20038	4.1766	3.94795	92.892	99.1223	0.0119685	0.0327184	0.0264808	0.0962679
FCGRT	0.000117256	0.234344	4.16744	3.93086	40.2787	40.0056	0	0.000112705	0	0.00033073
SORT1	0.000119859	0.488852	4.16225	3.92133	60.8362	63.5256	0.000945426	0.0014391	0.00209059	0.00417228
SF3B5	0.000119871	0.225415	4.1622	3.92129	36.3763	33.8515	0	0.000109545	0	0.000228967
MRFAP1	0.000121021	0.209679	4.15986	3.91714	37.6307	34.9327	0	0	0	0
DUOX1	0.000121811	0.427154	4.15835	3.91431	58.676	61.7142	0.00147676	0.00147591	0.00348432	0.00292568
FIGN	0.000122662	1.3887	4.15671	3.91129	89.4077	95.6216	0.0315023	0.0221038	0.0578397	0.0594031
UBE2V1	0.000122735	0.182228	4.15655	3.91103	33.6585	30.8164	0.0330669	0.0220494	0.066899	0.0593523
RTN2	0.000122755	1.0344	4.15645	3.91096	83.9024	89.8212	0.000839893	0.00051589	0.00139373	0.0013738
APH1A	0.000123952	0.521397	4.1541	3.90675	61.3937	63.5612	0.000457532	0.00111876	0.00139373	0.00328185
TMEM217	0.000124475	1.74822	4.15311	3.90492	89.4774	95.5657	0	1.73612e-05	0	5.08815e-05
THOC6	0.000124573	0.763327	4.15291	3.90457	75.8188	80.8787	0.0761491	0.0751695	0.135889	0.184216
PTCHD1	0.00012715	3.45529	4.14804	3.89568	92.892	99.0969	0	0	0	0
CLIC4	0.000127793	0.169168	4.14681	3.89349	52.6829	58.6613	0.00124161	0.0011251	0.000696864	0.00302745
PPP1R15B	0.000130191	0.543236	4.14231	3.88542	61.8118	64.1641	0.0489633	0.0685177	0.141464	0.1876
INF2	0.000131622	0.902176	4.13973	3.88067	83.6237	89.6253	0	0	0	0
ARHGEF38	0.000131722	0.360878	4.13954	3.88034	57.4216	62.5995	0	5.9285e-05	0	0.000279848
CTNNB1	0.000134141	0.203863	4.13524	3.87244	26.4111	22.0749	0.00246174	0.00282387	0.00487805	0.00630932
ADAMTS1	0.000137103	0.441196	4.13008	3.86295	77.77	83.9825	0.0467583	0.130003	0.109408	0.405289
AC025580.1	0.00014148	2.8801	4.12266	3.84931	91.8467	97.9622	0	0.00275953	0	0.00796297
WFDC10B	0.000142197	1.64722	4.12145	3.84711	89.7561	95.8608	0	0	0	0
CLSTN3	0.000142648	0.74514	4.12065	3.84573	82.5784	88.5695	0.0273363	0.0140969	0.0696864	0.0368633
CXCL13	0.000142876	2.61681	4.12025	3.84504	92.7526	98.9162	0.0010468	0.000551766	0.00139373	0.00147556
CLIC5	0.0001434	1.40894	4.11939	3.84345	78.1882	82.741	0.00966558	0.0119332	0.0313589	0.030147
MAN2B1	0.000144287	0.879793	4.11792	3.84077	74.216	78.3448	0.000365311	0.000154536	0.000696864	0.000356171
BLNK	0.000146566	1.02146	4.11416	3.83397	81.1847	86.5825	0.0497682	0.0958613	0.120558	0.265298
RAB44	0.000147307	2.31119	4.11295	3.83178	90.2439	96.25	0.00897743	0.012373	0.0202091	0.0245248
KIRREL1	0.000148087	0.482335	4.11166	3.82948	82.6481	89.0732	0.00122058	0.00310311	0.00418118	0.00669093
AC090152.1	0.000149019	2.96793	4.11012	3.82676	92.1951	98.3082	0.316575	0.434772	0.855745	1.46484
MED8	0.000149753	0.732984	4.10896	3.82463	70.8014	74.5898	0.0876621	0.131875	0.197213	0.37135
TGFB2	0.000155052	0.875579	4.10061	3.80952	81.7422	87.4628	0.0182148	0.0143132	0.0355401	0.0374992
AL365361.1	0.000157494	5.12156	4.09687	3.80274	93.3798	99.5039	0.0545299	0.134056	0.129617	0.418877
AL031666.1	0.000164719	1.84135	4.08612	3.78326	88.9895	94.8966	0.00365619	0.118488	0.015331	0.371803
CFL2	0.000168894	0.581005	4.08006	3.77239	66.4111	70.0257	0.0216463	0.0163066	0.0487805	0.0366344
DUSP3	0.000168973	0.897805	4.07993	3.77218	74.6341	79.0928	0	0.000155337	0	0.000483375
ARL5A	0.000174596	0.335137	4.0722	3.75797	47.3868	46.0249	0.0557143	0.0855833	0.133101	0.255219
ENY2	0.00017467	0.182588	4.07207	3.75778	30.8711	29.6003	0.832243	0.784955	2.09268	2.81623
IMPA2	0.000177706	0.459377	4.06796	3.7503	61.1847	63.5841	0.00907019	0.0768617	0.0216028	0.226623
HLA-DQB2	0.00018323	3.98182	4.06073	3.737	93.0314	99.0892	0.0370249	0.0620947	0.0682927	0.143131
CC2D1B	0.000184503	1.03544	4.05904	3.734	81.9512	87.3839	0.00308411	0.00388873	0.00487805	0.00852268
MRPL4	0.00018833	0.46412	4.05405	3.72508	58.3275	59.885	0	0.000181383	0	0.000381611
BCAT2	0.000198804	0.790056	4.04099	3.70157	75.1916	79.8229	0.15985	0.219851	0.309409	0.635756
TLR3	0.000204117	1.24631	4.03471	3.69012	86.6202	92.4314	0.532489	0.872145	1.98119	3.93089
SLC25A23	0.000206856	0.84939	4.03139	3.68433	74.8432	79.0266	0.00133876	0.00357046	0.00418118	0.0111176
SLC50A1	0.000207773	0.701694	4.0303	3.68241	68.9895	72.3637	0.085277	0.027251	0.252962	0.0707249
CYP27B1	0.000211781	3.57512	4.02562	3.67411	93.0314	99.046	0.00896466	0.00842371	0.0167247	0.0209122
VPS13C	0.000212316	0.199864	4.02497	3.67302	32.1951	29.9387	0.0369785	0.0176407	0.0745645	0.0481078
IFIT5	0.000214312	1.13573	4.02275	3.66895	81.1847	86.3205	0.0138031	0.0162472	0.0425087	0.0416714
SMIM30	0.000219589	0.568069	4.0168	3.65839	64.3206	66.3266	0.000333464	0.00314693	0.00209059	0.00918414
LINC00910	0.000219708	0.78084	4.01665	3.65815	70.2439	73.6535	0	1.06203e-05	0	2.54408e-05
POLG2	0.000223138	0.767652	4.01288	3.65143	66.6202	68.83	0.028533	0.0467826	0.0655052	0.143919
GFRA3	0.000225192	4.81414	4.01062	3.64745	93.4495	99.4428	0.0609216	0.0887704	0.139373	0.249748
KDM5D	0.000229401	1.05003	4.00608	3.6394	86.5505	92.4797	0	3.91781e-05	0	0.000101763
LMO7DN	0.000229803	3.9911	4.00561	3.63864	93.2404	99.2241	0.0266507	0.0959426	0.0599303	0.258504
ALDH6A1	0.0002316	0.777261	4.0037	3.63526	74.007	78.1693	0.0638378	0.304508	0.157492	1.20289
SLC9A1	0.000234194	0.60379	4.00092	3.63042	70.8014	74.8493	0.211291	0.230214	0.45366	0.824255
LURAP1L-AS1	0.000234198	1.63686	4.00089	3.63042	86.3415	91.864	0.00885305	0.0104803	0.0202091	0.0285188
LRRFIP1	0.000236647	0.137388	3.99836	3.6259	18.676	18.2232	0.00709402	0.0336757	0.0229965	0.0886867
SLC5A8	0.000238048	0.343586	3.99689	3.62334	77.9094	83.9571	0.0963094	0.101962	0.204879	0.278732
HMGCR	0.000247964	0.745753	3.98693	3.60561	66.0627	67.9141	0.0445716	0.0777924	0.119164	0.23283
DNM2	0.000249886	0.491912	3.985	3.60226	58.1882	57.7963	0	2.48553e-05	0	0.000101763
LPIN1	0.000266043	0.774509	3.96966	3.57505	70.8014	74.0708	0.000652116	0.0183633	0.00209059	0.0574196
EML4	0.000275693	0.235698	3.96097	3.55957	35.6098	34.0983	0	7.2241e-05	0	0.000178085
ATP13A4-AS1	0.000282714	5.48377	3.95472	3.54865	93.5889	99.4963	0	5.48936e-05	0	0.000152645
TMEM126B	0.00028648	0.641548	3.95146	3.54291	64.7387	66.6879	0	4.51727e-05	0	0.000127204
FADS3	0.000286998	1.00299	3.951	3.54212	84.2509	89.8517	0.0489375	0.100759	0.125436	0.281581
AL135905.2	0.000289221	2.45387	3.94911	3.53877	91.4286	97.2549	0.00123021	0.000836704	0.00278746	0.00244231
ARL14	0.000295562	3.43538	3.94379	3.52935	93.101	98.9925	0.00108732	0.00182069	0.000696864	0.0041214
SRPRB	0.00030084	0.547329	3.93945	3.52166	64.878	67.5529	0.0518293	0.0799253	0.123345	0.218405
UBAP1	0.000310002	0.36576	3.93203	3.50864	45.5749	41.7915	0.000394825	0.00142344	0.00209059	0.00340906
GAA	0.000325874	0.775088	3.91962	3.48695	75.6794	80.3852	0.0169446	0.0239067	0.0320557	0.0605734
AL078459.1	0.000329642	1.09633	3.91671	3.48196	77.9094	82.2754	0	0.000348916	0	0.000483375
HIST1H2BE	0.000338454	1.63538	3.91015	3.4705	87.7352	93.2709	0.0666678	0.135202	0.181882	0.425207
LRP6	0.000345507	0.694805	3.90502	3.46154	63.2753	63.8843	0	0	0	0
AC084375.1	0.00035502	4.40902	3.89813	3.44975	93.5192	99.3436	0.000968081	0.00379741	0.00487805	0.0115756
EPB41L3	0.000358299	1.14067	3.89585	3.44575	83.7631	89.0121	0	0.000192759	0	0.000534256
GAREM1	0.000359319	0.324328	3.89511	3.44452	48.7805	48.2382	0.00121169	0.00108805	0.00209059	0.00292568
FDPS	0.000362717	0.418704	3.89281	3.44043	45.8537	44.043	0.0650771	0.0397879	0.158885	0.105988
AP2B1	0.000381417	0.251945	3.88028	3.4186	43.3449	42.7099	0	0.00011814	0	0.000228967
EMP2	0.000391326	0.343804	3.87392	3.40746	31.9861	29.0381	0.00135383	0.00344195	0.00487805	0.008599
TNFRSF9	0.000393979	3.53862	3.87223	3.40453	93.3101	99.0969	0.240103	0.23126	0.499653	0.755139
SLC35B2	0.000406529	0.937322	3.86429	3.39091	78.9547	83.6289	0	0	0	0
ID3	0.000415415	0.292881	3.85891	3.38152	58.3275	62.3502	0.000310018	0.000107394	0.000696864	0.000228967
TDRD10	0.000415415	3.03218	3.85888	3.38152	93.2404	99.018	0.000218022	0.000281669	0.000696864	0.000737782
FHOD1	0.000422999	1.1462	3.85438	3.37366	86.3415	91.8615	0.0342306	0.0374588	0.0864112	0.0956837
PGK1	0.000424509	0.095589	3.85334	3.37211	27.7352	27.5727	0.117031	0.148748	0.278049	0.44172
MPV17	0.000438662	0.708854	3.84506	3.35787	68.9895	71.888	0.00683329	0.00324432	0.0097561	0.00770857
TLCD4	0.000447467	0.918992	3.84002	3.34924	78.9547	83.5704	0.0503045	0.0525728	0.152613	0.154885
TMEM150A	0.000449085	1.18998	3.83908	3.34767	84.5993	89.872	0.0424854	0.0262498	0.0871081	0.0684606
SYCE1L	0.00050436	1.0327	3.8097	3.29726	84.3902	89.727	0	0	0	0
NFKB2	0.00050845	0.824886	3.80765	3.29375	79.0244	83.9164	0.000703129	0.00142719	0.000696864	0.00328185
CCDC85A	0.000508953	1.91067	3.80738	3.29332	90.9408	96.5782	0.00128473	0.00191334	0.00418118	0.00531712
TMEM59L	0.000512253	2.91	3.80576	3.29052	92.2648	97.8808	0.0763825	0.104854	0.227875	0.365824
LINC00578	0.000522514	0.75602	3.80075	3.2819	80.3484	85.3385	0.0126016	0.0117535	0.0299652	0.0373721
NUDT16	0.00052433	0.739727	3.79984	3.2804	70.3833	73.2719	0.00104358	0.000887471	0.00278746	0.00190806
LNX2	0.000526001	0.562535	3.799	3.27901	63.7631	65.9399	0.00251222	0.00653249	0.00557491	0.0200982
ADAT2	0.000535326	0.9535	3.79445	3.27138	84.2509	89.6278	0	1.89924e-05	0	7.63223e-05
BNIP3L	0.000535696	0.174514	3.79423	3.27108	35.9582	33.5691	0.000218739	0.000867099	0.000696864	0.00269672
ETV7	0.000535702	1.26065	3.7942	3.27108	86.899	92.322	0.0554229	0.0398655	0.107317	0.106345
AC008250.1	0.000553777	2.18631	3.78547	3.25666	91.4983	97.0921	0	7.98539e-06	0	2.54408e-05
WDR6	0.00055708	0.704509	3.78392	3.25408	71.777	75.3988	0.00376668	0.00550481	0.00905923	0.0129748
PLA2G2A	0.000557764	1.32946	3.78356	3.25355	92.892	98.5829	0.00590389	0.00817213	0.0125436	0.0217009
GPM6A	0.000564839	1.98041	3.78025	3.24808	91.2195	96.8275	0.0665824	0.0734315	0.177004	0.228939
FAM8A1	0.000575332	0.735526	3.7755	3.24008	71.9164	75.1978	0.114195	0.0952273	0.296865	0.276902
ESRP2	0.000576773	1.31303	3.77485	3.239	85.3659	90.5157	0.00917535	0.00836401	0.0195122	0.0201745
THBS1	0.000592398	0.158529	3.76796	3.22739	75.331	81.647	0.0900509	0.0829657	0.227178	0.220389
ANXA3	0.00059694	0.920369	3.766	3.22407	70.8711	73.3177	0.00485174	0.0108542	0.0097561	0.0239906
LTBR	0.000601834	0.447641	3.76379	3.22052	59.8606	61.4623	0.146487	0.208041	0.287806	0.624287
PITHD1	0.000624514	0.554646	3.75419	3.20446	62.7178	63.9352	0.0150613	0.020498	0.0285714	0.0520764
PECAM1	0.00062479	0.163884	3.75403	3.20427	86.4111	92.2304	0.204252	0.309259	0.552613	0.991162
AK2	0.000626066	0.369611	3.75349	3.20338	51.2195	50.2226	0.0133641	0.0358503	0.0320557	0.0889671
TEC	0.000637875	0.833569	3.74878	3.19526	79.9303	84.8577	0.0900515	0.187538	0.245297	0.572475
RSL24D1	0.000668316	0.220245	3.7368	3.17502	37.4216	35.6832	0.0527051	0.110736	0.121254	0.282143
TOM1	0.000677273	0.46352	3.73331	3.16924	60.3484	61.3428	0.00179517	0.00265179	0.00348432	0.00781032
AP000866.2	0.000678687	3.19833	3.73273	3.16833	93.2404	98.8094	0.408437	0.394701	0.852261	1.26142
BTN2A2	0.000694791	1.19718	3.72665	3.15815	87.0383	92.3881	0.000195211	0.000428685	0.000696864	0.00104307
DPYD-AS1	0.000701085	1.04266	3.7242	3.15423	83.1359	88.1573	0.00153272	0.00177807	0.00487805	0.00437581
GCNA	0.000702584	1.35019	3.72354	3.1533	88.4321	93.8332	0.322572	0.238431	0.698255	0.670809
STT3B	0.000711712	0.336324	3.72016	3.1477	48.8502	46.521	0.0298271	0.10362	0.071777	0.284788
AC046195.2	0.000711984	6.46426	3.72004	3.14753	94.0767	99.6362	0.0199073	0.0352112	0.0369338	0.0805965
EEF1E1	0.000713345	0.507721	3.71953	3.1467	60.4181	60.7144	0.689804	0.807872	1.70314	3.01078
PUM3	0.000720877	0.283241	3.71668	3.14214	44.9477	42.1935	0.10271	0.176865	0.247387	0.452032
C6orf223	0.000721131	2.80815	3.71656	3.14199	92.2648	97.7409	0.276125	0.47674	0.892679	1.68335
FAM155A	0.000726902	0.193806	3.71447	3.13852	81.7422	87.9029	0.0672238	0.0745222	0.185366	0.214057
ABCC4	0.000727772	0.538748	3.71415	3.138	66.4808	69.2625	0.0508404	0.073307	0.138676	0.217188
NOP10	0.000732428	0.193166	3.7125	3.13524	35.6098	33.8693	0.0124164	0.0121681	0.0327526	0.0312411
CHST15	0.000735456	0.746483	3.71132	3.13344	76.3763	80.7795	0.0174357	0.0124556	0.0418118	0.0303506
MYLIP	0.000756046	0.512943	3.70418	3.12145	57.9791	58.1016	0.0164133	0.0162368	0.0432056	0.0356168
ATP5PD	0.000799175	0.154469	3.68949	3.09736	29.8258	25.9725	0.413225	0.380899	2.28084	1.64819
UBE2D2	0.000818209	0.212909	3.68308	3.08714	38.676	35.6781	1.27447	0.785473	4.40418	3.02629
CFB	0.000852256	0.633599	3.67233	3.06943	62.6481	63.0371	0.848097	0.832368	2.32753	3.18385
TPD52L1	0.000865892	0.409303	3.6681	3.06254	69.547	74.0479	0.161649	0.403476	0.412544	1.4764
MRPL57	0.00092029	0.178788	3.65212	3.03608	32.7526	31.8798	0.0111341	0.0345756	0.0222997	0.0947928
FLII	0.000925419	0.646196	3.65059	3.03366	68.7108	71.2774	0.666445	0.832794	1.7791	4.926
TIMP2	0.000926261	-0.0836629	3.65033	3.03327	70.7317	77.7368	0.0215748	0.172984	0.061324	0.820442
GSAP	0.000942992	0.498148	3.64556	3.02549	67.3868	70.4048	0.142089	0.205242	0.345645	0.574308
RARRES2	0.000945538	-0.480295	3.64481	3.02432	68.5714	75.6914	0.00026306	0.00353844	0.00139373	0.0102781
CCSER2	0.000981236	0.393361	3.63495	3.00823	50.3833	47.6785	0.0859895	0.146246	0.216725	0.399237
BCL10	0.000988987	0.364161	3.6328	3.00481	57.2822	58.8496	0.402013	0.170111	0.889193	0.439741
TNFRSF10D	0.000994609	0.321921	3.63123	3.00235	71.9164	77.0321	0.000607732	0.000240172	0.00139373	0.000508815
IL13RA1	0.00100342	0.417972	3.62891	2.99852	59.0941	59.8138	0.000155727	0.000739849	0.00139373	0.0020607
PRKCSH	0.00101716	0.449948	3.62527	2.99261	57.3519	57.8014	0.0106262	0.00473611	0.0285714	0.0137126
PCK2	0.0010183	1.18382	3.62496	2.99213	85.5052	90.5081	0.0479353	0.0405337	0.111498	0.108991
RAB38	0.00102012	0.613894	3.62444	2.99135	77.2822	82.0592	0.05211	0.056162	0.108014	0.151373
SNX33	0.00102285	1.05466	3.62368	2.99019	84.3206	89.3047	0.0494926	0.0863726	0.128223	0.261252
IRAK1	0.00103437	0.770318	3.62066	2.98532	77.7003	82.1202	0.0772117	0.144098	0.191638	0.395166
CNTN6	0.00104173	3.06714	3.61872	2.98225	93.1707	98.5626	0.233991	0.284025	0.51359	0.78378
RFX5	0.00105208	1.31371	3.61611	2.97795	86.2718	91.2738	0.00586219	0.0368259	0.0125436	0.0820211
HID1	0.00105369	1.44139	3.61569	2.97729	88.0139	93.1819	0.045461	0.157389	0.117073	0.475918
LRRN4	0.00107449	4.4871	3.61045	2.9688	94.0767	99.4759	0.000614331	0.000383959	0.000696864	0.000737782
TGM2	0.00108804	0.444601	3.60708	2.96335	63.2753	65.9781	0.00975106	0.0105434	0.0209059	0.0240668
IFNAR2	0.00110853	0.539754	3.60216	2.95525	59.0244	58.5545	0	0.000755001	0	0.00167909
SLC7A5	0.00112038	0.44303	3.59924	2.95063	81.115	86.6436	0.0587455	0.131139	0.128223	0.345144
AC026471.3	0.00113261	3.89066	3.59631	2.94592	93.5889	98.9417	0.0140666	0.0220993	0.0313589	0.0589197
GNL3	0.00116554	0.353317	3.5886	2.93347	53.5192	52.9906	0	8.08602e-06	0	2.54408e-05
SPTBN1	0.00118211	0.174973	3.58479	2.92734	31.6376	29.6894	0.0805091	0.113107	0.182579	0.308146
KLHL2	0.00118935	0.540254	3.58308	2.92469	63.6934	65.0978	0.308032	0.421006	0.859926	1.43559
HINT3	0.00121802	0.65461	3.5767	2.91435	67.6655	69.8323	0.321779	0.487594	0.744944	1.61286
ARHGEF2	0.0012203	0.706585	3.57611	2.91353	75.8885	80.0137	0.0158733	0.0171661	0.0278746	0.045462
RNPEPL1	0.00123798	0.876049	3.57212	2.90729	76.3066	79.9094	0.0220372	0.0303921	0.0501742	0.0800625
KRTAP3-1	0.00124406	2.50387	3.57079	2.90516	92.4042	97.6874	0.179458	0.17666	0.385367	0.491772
DDIT4L	0.00124771	3.52782	3.56997	2.90389	93.8676	99.2037	0	0.00034307	0	0.000839545
CCNL1	0.00124807	0.150879	3.56987	2.90376	26.9686	26.0437	0.0870254	0.0377901	0.16237	0.100366
PTCHD1-AS	0.00127315	2.1634	3.56433	2.89512	90.453	95.5911	0.00118603	0.000163466	0.00139373	0.000305289
CABLES1	0.00127741	0.868603	3.5634	2.89367	79.3031	83.634	0.0226189	0.00780455	0.0404181	0.0206578
EPB41L5	0.00127764	0.430879	3.56333	2.89359	54.4948	54.4051	0.876216	0.464902	2.42022	1.88657
CISD2	0.0012779	0.428448	3.56323	2.8935	57.77	58.0736	0.421618	0.505931	0.967241	1.59025
PNPLA8	0.00129002	0.298063	3.56058	2.8894	48.223	46.1139	0.29491	0.507318	0.774909	1.71535
SYNPO	0.00130045	0.719326	3.55841	2.8859	80.6969	85.4555	0.228347	0.209571	0.52683	0.734655
AC044810.2	0.00131345	1.10183	3.55572	2.88159	87.2474	92.4339	0.113483	0.117074	0.245297	0.324099
PGM3	0.00132119	0.55411	3.55413	2.87903	68.2927	71.0891	0.00976498	0.0248244	0.0209059	0.066298
PARP15	0.00133483	2.71375	3.5513	2.87457	93.1707	98.4659	0.249472	0.18621	0.575609	0.529428
AC005062.1	0.00133483	0.775251	3.55128	2.87457	80.2091	84.8933	0.00105356	0.00348574	0.00209059	0.00686902
B2M	0.00134882	0.263303	3.5485	2.87005	1.11498	1.2008	0	9.63163e-05	0	0.000203526
AL592156.2	0.00135081	1.45907	3.54809	2.8694	89.4774	94.6549	0	0.000129135	0	0.00033073
SH3KBP1	0.00142241	0.441405	3.53386	2.84697	57.77	58.875	0.0116226	0.283716	0.0278746	1.23012
MRPS36	0.00145392	0.292467	3.52774	2.83746	46.3415	45.0505	0.00107814	0.029204	0.00278746	0.0946659
C7	0.00145805	0.728744	3.52694	2.83623	87.8746	93.2455	0.142008	0.178319	0.308015	0.488517
CLPX	0.00151736	0.585746	3.51609	2.81891	65.1568	66.7337	0.0333085	0.0163748	0.0627178	0.0455637
OLR1	0.00152716	2.24412	3.51433	2.81611	93.1707	98.4201	0.00152805	0.000482654	0.00418118	0.00119572
TLCD3A	0.00154127	0.903052	3.51179	2.81212	81.0453	85.5395	0	0	0	0
CNPPD1	0.00156402	0.906417	3.50772	2.80576	80.3484	84.6974	0.000168031	0.000197098	0.000696864	0.000508815
RABAC1	0.0015675	0.138176	3.50705	2.80479	31.3589	28.3614	0.036921	0.0150946	0.0850175	0.0428671
ZNF672	0.00158926	1.11786	3.50328	2.7988	82.5087	86.8675	0.00696131	0.00468835	0.0188153	0.0115501
SMPD1	0.00159121	1.05281	3.50291	2.79827	86.1324	91.1059	0	0.000197763	0	0.000356171
KLB	0.00163408	2.77669	3.49556	2.78673	93.0314	98.2217	0.00066117	0.000997754	0.000696864	0.00282392
DPP7	0.00168867	0.299788	3.48653	2.77245	49.1986	49.411	0.129093	0.0690589	0.217422	0.214108
GFPT2	0.00170989	0.289157	3.48311	2.76703	83.9721	89.5769	0.00255633	0.005751	0.00696864	0.0154681
KLHL21	0.00171022	0.813799	3.48304	2.76695	72.7526	75.1291	0.00619897	0.0112062	0.0167247	0.0336833
TMEM9	0.00174816	0.461395	3.47688	2.75742	61.8118	62.9226	0.00138091	0.00236303	0.00209059	0.00373979
MPP3	0.00176032	0.855523	3.47497	2.75441	87.7352	92.9122	0.113246	0.0931972	0.250175	0.254328
MAP1S	0.00181759	0.805498	3.46609	2.7405	81.5331	86.1526	0.0057516	0.00986071	0.0139373	0.022515
PLAAT4	0.0018317	0.229341	3.46394	2.73715	36.5854	39.3263	0.0353752	0.0106556	0.0885018	0.0280101
SFRP5	0.00184375	6.77666	3.46207	2.7343	94.5645	99.743	3.01181	1.54907	32.8983	12.3427
HORMAD2-AS1	0.00187768	2.9083	3.45691	2.72638	93.5192	98.6745	0.0528021	0.054252	0.137979	0.171344
GAB1	0.0019004	0.572294	3.45351	2.72116	64.3902	65.7262	2.61792	2.96678	20.6996	45.8501
AP1M2	0.00191023	0.494938	3.4521	2.71891	64.8084	66.9499	0	4.99129e-05	0	0.000101763
SFPQ	0.00193331	0.117218	3.44873	2.7137	25.8537	21.4974	0.000663992	0.0073012	0.000696864	0.0141197
AL355075.4	0.00193669	0.987853	3.44821	2.71294	86.2718	91.2051	0	0.000108305	0	0.000203526
RPS6KA1	0.00200233	0.780877	3.43884	2.69847	76.0976	79.6016	0	0.000372614	0	0.000966749
Z93241.1	0.00203463	1.22146	3.43417	2.69151	89.547	94.6167	0.0306685	0.0323059	0.135889	0.0856847
AL360267.2	0.00210036	5.07711	3.42522	2.67771	94.4251	99.5446	0.0006981	0.000290533	0.000696864	0.000559697
CAVIN2	0.00212011	0.5532	3.42262	2.67364	78.1882	82.8046	0.000130216	0.000646596	0.000696864	0.00111939
PBX2	0.00213143	0.806945	3.42115	2.67133	79.9303	84.2267	0.000270658	0.00117744	0.000696864	0.00223878
SPSB1	0.00214488	0.383296	3.41931	2.6686	55.1916	54.6239	0.000375015	0.000412095	0.000696864	0.00106851
C15orf48	0.0021681	0.427817	3.41625	2.66392	79.1638	83.7841	0	0.000196569	0	0.000559697
PDP2	0.00221642	1.37687	3.41009	2.65435	86.4111	91.0703	0	3.22975e-05	0	7.63223e-05
CARD6	0.00233415	0.853726	3.39557	2.63187	83.2753	87.9258	0.00178435	0.00131492	0.00348432	0.0618465
AL512662.2	0.00234423	1.21387	3.39431	2.63	86.0627	90.7574	0	0.000201163	0	0.000407052
UAP1	0.00235752	0.239415	3.39269	2.62754	43.2753	41.0512	0	0.000173814	0	0.00272216
CHIA	0.00236834	8.9547	3.39133	2.62556	94.7038	99.7761	0	1.18848e-06	0	2.54408e-05
TMEM129	0.002485	1.01806	3.3777	2.60467	82.9268	87.2236	0	0	0	0
ABCA1	0.00250706	0.395317	3.37519	2.60084	67.3868	71.4784	0	6.45887e-05	0	0.000101763
SDSL	0.0025176	1.75204	3.37393	2.59901	90.3833	95.2985	0	0	0	0
JMJD6	0.00252277	0.522898	3.37332	2.59812	70.662	74.1573	0	0	0	0
PCF11	0.00252537	0.486229	3.37301	2.59768	57.8397	56.7685	0	5.21383e-06	0	5.08815e-05
SERINC1	0.00258651	0.260674	3.36626	2.58729	46.6202	44.5061	0	9.20448e-06	0	2.54408e-05
AC015871.1	0.00258665	0.968155	3.36622	2.58726	79.0244	82.7283	0	0	0	0
CPNE4	0.00259984	1.84531	3.36477	2.58505	90.5923	95.4817	0	5.74806e-05	0	0.000178085
RBM8A	0.0026015	0.127809	3.36457	2.58478	30.0348	27.3488	0	0.000129664	0	0.000178085
AL353138.1	0.00267575	2.1524	3.35656	2.57255	92.4042	97.3694	0	2.13305e-05	0	0.000152645
MND1	0.00268672	1.01912	3.35541	2.57078	86.9686	91.8055	0	1.78052e-05	0	0.000101763
BSPRY	0.0026898	0.915255	3.35504	2.57028	78.2578	81.5962	0	0	0	0
SLC19A3	0.00282077	3.56389	3.3414	2.54963	94.1463	99.135	0	0.000722196	0	0.00122116
JOSD1	0.00294192	0.402603	3.32927	2.53137	58.4669	59.7476	0	3.61665e-05	0	7.63223e-05
MORC4	0.00294758	0.34282	3.32871	2.53053	69.338	73.2058	0	0	0	0
AP000317.1	0.00298363	2.55958	3.32514	2.52525	93.1707	98.1148	0	0	0	0
LINC02555	0.00304225	13.3322	3.31951	2.51681	94.8432	99.8092	0	0	0	0
CDH16	0.00304734	4.59533	3.31896	2.51608	94.5645	99.5268	0	9.55475e-05	0	0.000254408
HSPE1	0.00317903	0.0964363	3.30669	2.49771	15.2613	14.7531	0.00475235	0.00549011	0.0146341	0.0205307
SEC24C	0.00323958	0.701565	3.30125	2.48951	76.5854	80.1715	0	0.00160556	0	0.00417228
ISOC1	0.00324428	0.777478	3.30076	2.48888	77.2125	80.8355	0.00349333	0.000397935	0.00627178	0.00104307
PREX2	0.00329825	0.344721	3.29593	2.48172	89.1986	94.2911	0	3.04444e-05	0	0.000305289
BTF3	0.00333077	0.0722247	3.29303	2.47746	11.9861	11.1151	0.00143371	0.00275221	0.00139373	0.0201236
AC253572.2	0.00333283	1.43344	3.29281	2.47719	89.9652	94.7668	0.00933479	0.0402163	0.0404181	0.931058
C4orf48	0.00344496	0.324933	3.28306	2.46282	54.8432	56.6922	0.0131162	0.0409886	0.0439024	0.529221
HSPA13	0.00346992	0.744563	3.28095	2.45968	79.3728	83.4228	0.014676	0.031257	0.0473868	0.629661
ST20-AS1	0.00347602	2.07384	3.28042	2.45892	92.1254	96.9446	0.0155555	0.059201	0.0348432	1.40214
SNHG6	0.00352174	0.147194	3.27661	2.45324	32.4739	31.2463	0	0.000280286	0	0.0195639
UXS1	0.00362892	0.510482	3.26783	2.44022	64.8084	66.0442	0.000147312	0.00636042	0.00139373	0.29608
SLC66A1L	0.00362892	1.51765	3.26782	2.44022	92.2648	97.1608	0.00991498	0.00350179	0.0334495	0.0727861
AC087521.3	0.00364978	1.56443	3.26609	2.43773	92.2648	97.1481	0	0.000532848	0	0.00213702
TP53BP2	0.00365316	0.295838	3.26581	2.43733	50.7317	49.9682	0	0.000147823	0	0.000457934
Z98745.2	0.003667	5.30694	3.26466	2.43569	94.7735	99.6565	0	0	0	0
UROS	0.00378014	0.665133	3.25573	2.42249	69.1289	70.8551	0.00128836	0.000873875	0.00278746	0.00218791
UBXN8	0.0037859	0.709241	3.25527	2.42183	81.4634	85.8626	0	0.000300792	0	0.000610578
HIST1H2AC	0.00386902	0.531614	3.24889	2.4124	63.6934	64.2939	0.000353271	0.000589541	0.000696864	0.00160277
INPPL1	0.00395652	0.947593	3.24229	2.40269	82.1603	86.2238	0.00596925	0.0100685	0.0278746	0.0281373
LHFPL3-AS1	0.00403795	5.43277	3.23622	2.39384	94.7735	99.6108	0.843323	0.493183	10.0997	11.4025
LAMTOR3	0.00412638	0.50959	3.22977	2.38443	65.2962	67.0695	0.001573	0.010099	0.0111498	0.0599382
TNFSF13B	0.00419832	0.690844	3.22457	2.37692	87.5958	92.4263	0.0931003	0.2727	1.58537	9.33398
FAM120AOS	0.00420158	0.436916	3.22432	2.37659	59.2334	59.137	0.00108732	0.000599495	0.000696864	0.0237362
CHD3	0.00421807	0.297687	3.22314	2.37489	54.007	54.634	0	0	0	0
SHROOM4	0.00423879	0.639742	3.22161	2.37276	76.7944	80.4335	0.0439143	0.0126064	1.42648	1.10313
MICA	0.00424135	0.952164	3.22141	2.3725	83.7631	88.0225	0.000911172	0.003603	0.00139373	0.00926047
SPNS2	0.00428659	1.25985	3.21821	2.36789	88.8502	93.4541	3.84661	3.4146	70.8508	77.2928
SYNCRIP	0.00438324	0.171082	3.21152	2.3582	38.1882	35.6476	0.000124137	0.00569602	0.000696864	0.0169181
ATF6	0.00443567	0.284667	3.20798	2.35304	46.9686	44.6206	0.276072	0.577378	1.09338	3.00739
TMEM30B	0.00447405	0.448421	3.20537	2.3493	68.3624	71.1018	0.00826994	0.0142947	0.0222997	0.0295111
SOCS2-AS1	0.00454892	1.84195	3.20041	2.34209	92.8223	97.5958	0.351076	1.25474	3.27387	21.931
CAMSAP3	0.00468669	0.991734	3.19146	2.32913	82.8571	86.9006	0.0235416	0.0455589	0.0550523	0.101409
MS4A15	0.00474432	5.89566	3.18779	2.32383	94.9129	99.6794	0.501178	0.526137	1.55959	2.288
KHDRBS2	0.00478797	1.43649	3.18504	2.31985	88.6411	93.2328	0.953869	0.408953	2.85785	2.05792
CRTAP	0.00482812	0.231815	3.18254	2.31622	66.3415	70.7609	1.0065	0.784755	3.25368	3.13039
FAM189A2	0.00485124	1.17358	3.18111	2.31415	83.2056	87.2186	0.00045206	0.00275324	0.00278746	0.00969295
CENPL	0.00486561	1.25058	3.18023	2.31286	88.1533	92.7163	0.013566	0.045483	0.0320557	0.149057
AC105402.3	0.0049034	2.39874	3.17793	2.3095	93.2404	97.952	0.206403	0.243341	0.441116	0.678555
SYNDIG1L	0.00495867	5.64238	3.17452	2.30463	94.9129	99.6591	0.110522	0.155254	0.251569	0.449792
PLEKHJ1	0.00506568	0.685513	3.16814	2.29536	69.9652	71.7913	0.508913	0.454023	1.18467	1.46885
RGS7	0.00512651	2.53418	3.16443	2.29018	93.3101	97.9876	0.0620446	0.00821686	0.109408	0.0137635
AC019117.2	0.00519389	0.613572	3.1605	2.28451	74.7038	78.3016	0.12623	0.176275	0.2669	0.525152
CTDNEP1	0.00530019	0.48538	3.15438	2.27571	60.3484	59.9028	0.00177807	0.000713869	0.00418118	0.00152644
RDH10	0.00534211	0.268509	3.152	2.27229	50.7317	51.5201	0.000960368	0.000327712	0.00278746	0.000712341
RORB	0.00537766	1.46584	3.15004	2.26941	91.9861	96.6622	0.18233	0.051014	0.34913	0.127105
TMEM132D	0.00540612	3.8619	3.14839	2.26711	93.9373	98.6008	0.28935	0.364909	0.879439	1.15354
TXNRD1	0.00541892	0.154861	3.14764	2.26609	32.8223	27.9976	0.00509646	0.0150411	0.010453	0.0389493
GATA6-AS1	0.00557369	3.21848	3.13903	2.25386	94.216	98.8933	0.050916	0.0483009	0.108014	0.126037
HLF	0.00561041	0.567614	3.137	2.25101	82.0209	86.4172	0.0750152	0.0468278	0.158189	0.110491
HIST1H1E	0.00564798	0.42656	3.13499	2.24811	76.5854	80.8533	0.30023	0.195235	0.667593	0.502251
PARP9	0.00576859	0.486091	3.12871	2.23893	63.7631	64.6704	0.0264338	0.019142	0.0703833	0.0588691
ZBTB10	0.00578942	0.570067	3.12763	2.23737	66.2718	67.8123	0.00317927	0.00207503	0.00905923	0.00630932
ATP10B	0.00581159	1.50767	3.12645	2.2357	87.3868	91.5817	0.0375505	0.0762159	0.0947737	0.230973
RWDD1	0.00583951	0.207396	3.12491	2.23362	43.4146	40.5475	0.70368	0.658758	1.84321	2.34345
PRX	0.00593431	2.19098	3.11988	2.22663	93.0314	97.6493	0.00194296	0.00477107	0.00278746	0.0125169
PRELID1	0.00596939	0.222274	3.11798	2.22407	42.1603	38.441	0.6474	0.674967	1.78676	2.4404
RALY	0.00600938	0.170587	3.11593	2.22117	39.5819	36.9451	3.54201	2.99624	48.9254	40.7434
EDC4	0.00609749	1.0558	3.11148	2.21485	83.9721	88.0047	0.123744	0.070146	0.391638	0.172896
SLC52A2	0.00618178	0.614986	3.10732	2.20889	74.3554	77.4976	1.01341	0.925547	3.23208	3.61791
ASGR1	0.00620666	2.03524	3.10603	2.20714	92.8223	97.4152	0.0027144	0.352666	0.00836237	2.04089
CRK	0.00629597	0.426681	3.10159	2.20094	60.4878	60.315	0.466012	0.466234	1.05783	1.48375
TTTY14	0.00639665	0.348204	3.09673	2.19405	69.6864	73.9283	0.337044	0.304581	0.742156	0.85957
GHDC	0.00647365	1.14388	3.09296	2.18885	88.5017	92.958	0.307319	0.356239	0.592334	1.14953
SGSH	0.00653906	1.20206	3.08972	2.18448	88.4321	92.8511	0.000534069	0.00326898	0.000696864	0.00994737
SLC25A38	0.00658172	0.742039	3.08765	2.18166	78.1882	81.6445	0.0160203	0.0448599	0.030662	0.111992
EIF6	0.00660096	0.228316	3.08673	2.18039	46.7596	44.4933	0.0276496	0.00643984	0.0871081	0.0175796
OSGIN2	0.0066121	0.924351	3.08615	2.17966	79.4425	82.9064	0.362837	0.150542	1.00069	0.462152
HSPA6	0.0066163	0.0724637	3.08591	2.17939	77.1429	82.4942	0.0935433	0.0149084	0.20906	0.0276031
C3orf14	0.00666179	0.795485	3.08379	2.17641	78.1185	81.4995	0.00229905	0.000163834	0.00278746	0.000407052
TACSTD2	0.00697579	0.176044	3.06945	2.15641	17.6307	25.6621	0.0379993	0.00593817	0.105227	0.0124406
REEP3	0.00716461	0.217937	3.06098	2.14481	44.8084	42.2825	0.184511	0.165765	0.375611	0.474061
AC007319.1	0.00716461	0.188335	3.06096	2.14481	74.7038	79.6118	0.000716887	0.000124343	0.000696864	0.000305289
TMEM248	0.00717348	0.381446	3.06056	2.14427	56.8641	55.6542	0.000388782	0.000444726	0.000696864	0.00106851
RAB5C	0.0072135	0.31374	3.05884	2.14185	52.6829	50.6373	0	0.000238231	0	0.000457934
POLDIP2	0.00735576	0.582167	3.05272	2.13337	71.777	74.2361	0	3.00078e-05	0	0.000127204
IGF2R	0.00743618	0.286899	3.04922	2.12865	51.5679	50.0878	0.350556	0.401464	0.835534	1.23019
ETFB	0.00744111	0.0437328	3.04896	2.12836	36.0279	33.2867	0.000341006	0.000269397	0.000696864	0.000508815
RNASEH2C	0.00746909	0.408493	3.04776	2.12673	58.6063	58.2568	0.0286355	0.128424	0.056446	0.4107
CREG1	0.00756792	0.394539	3.04359	2.12102	62.7178	64.0726	0.320878	0.252022	0.686409	0.742841
FBXW5	0.00760118	0.502054	3.04225	2.11912	65.784	66.9525	0.0115654	0.0103114	0.0216028	0.0286207
MALINC1	0.007645	1.7172	3.04049	2.11662	91.2195	95.6166	0.22958	0.126048	0.506621	0.331832
SAP18	0.00767024	0.152627	3.03942	2.11519	17.9791	18.2308	0.0470327	0.0489068	0.0898956	0.12301
KLF8	0.00775513	1.0996	3.03589	2.11041	89.7561	94.2249	0.0054818	0.021493	0.0139373	0.0601663
AC011511.5	0.0077617	2.35133	3.0356	2.11004	94.0767	98.6186	0.156104	0.183559	0.321952	0.448968
PRSS1	0.00777329	8.14154	3.03513	2.1094	95.2613	99.8016	0.15368	0.260193	0.316377	0.852966
SLCO5A1	0.00778475	1.46736	3.03463	2.10876	92.892	97.4407	0.0708881	0.113835	0.148432	0.305168
RRAS2	0.00795317	0.294661	3.02785	2.09946	48.9199	46.3403	0	9.1818e-05	0	0.000228967
NDUFAF3	0.00811073	0.196037	3.02175	2.09094	41.0453	40.8731	0.106695	0.0673469	0.205576	0.174598
COX20	0.0081646	0.217335	3.01959	2.08806	43.1359	41.0334	0.00469485	0.0120376	0.0139373	0.0296382
SRP14	0.00817568	0.0759049	3.01915	2.08748	7.24739	7.13613	0.00117316	0.00507071	0.00487805	0.0125678
ARHGAP45	0.00821958	1.55917	3.0174	2.08515	91.2892	95.7056	0.00100643	0.0112593	0.00278746	0.0315971
GABRB2	0.00829238	2.06652	3.01459	2.08132	93.5192	98.008	0.191419	0.179724	0.412545	0.498359
AL157371.2	0.00829881	2.58681	3.01433	2.08098	93.8676	98.3514	0.0501707	0.052971	0.111498	0.133922
OAZ2	0.0083521	0.484199	3.01228	2.0782	66.2718	67.5936	0.0117898	0.0229036	0.0188153	0.0535266
TMEM205	0.00848887	0.236465	3.00726	2.07115	49.1986	48.2281	0.609203	0.359647	1.69965	1.13948
GPAM	0.00850251	1.30758	3.00672	2.07045	87.8049	91.976	0.233697	0.153082	0.479444	0.421523
PRDX6	0.00850251	0.0858098	3.00672	2.07045	20.3484	18.0477	0.543635	0.487051	1.13937	1.52689
BTG3-AS1	0.00870763	1.73265	2.9992	2.0601	92.4042	96.8479	1.01206	1.00285	2.86204	3.79514
MRPL54	0.00871327	0.239907	2.99897	2.05982	43.8328	41.705	0.00395662	0.00970817	0.0111498	0.0265091
FAS	0.00885934	0.678029	2.99366	2.0526	74.5645	77.261	2.35037	0.548021	14.1387	2.60883
AC007009.1	0.00902444	1.2346	2.98778	2.04458	88.0836	92.2507	0.0101181	0.223232	0.0243902	0.989719
BLVRA	0.00903377	0.386845	2.98744	2.04413	58.6063	58.0126	0.0292948	0.0697385	0.0599303	0.185232
AL096870.8	0.00957968	0.976374	2.96873	2.01865	81.4634	84.8704	0.185813	0.274336	0.372127	0.874224
NCF4	0.00962455	2.81824	2.96719	2.01662	94.4948	98.9264	0	0.000481198	0	0.00099219
CTSZ	0.00977253	0.33343	2.96228	2.00999	52.9617	51.2453	0.0876443	0.0696252	0.18676	0.187115
TMEM167A	0.0098254	0.264285	2.96051	2.00765	51.2195	49.9631	0.0423787	0.0399581	0.0871081	0.0988389
PCSK9	0.00983045	2.30182	2.9603	2.00743	93.3798	97.7638	0.144124	0.130706	0.328921	0.335473
AC024257.3	0.00988759	1.30078	2.95843	2.00491	90.3833	94.7032	0.0431341	0.0748491	0.087805	0.180958
CHPF2	0.00994208	0.911914	2.95666	2.00252	83.1359	86.9133	0.00260608	0.00726518	0.0076655	0.0183173
AC106028.4	0.0103021	2.32858	2.9454	1.98708	93.2404	97.5857	0.00156862	0.00164778	0.00418118	0.00363803
AL034417.2	0.0103706	1.22279	2.9433	1.9842	83.9024	87.7274	0.588925	0.474351	1.37839	1.66245
RRAGC	0.0104769	0.561787	2.94003	1.97977	72.4042	74.834	0.00225424	0.00814329	0.00836237	0.0215737
TLE6	0.0105097	2.22307	2.93897	1.97841	93.6585	98.0258	0.0620336	0.0832214	0.124739	0.227284
RPL27A	0.0105908	0.0196838	2.93641	1.97507	6.48084	4.00946	0.805023	0.984651	2.96448	4.08695
AC007099.1	0.0108465	2.06119	2.92854	1.96471	93.101	97.4356	0.00184701	0.000367569	0.00418118	0.000864986
RPAIN	0.0109516	0.307884	2.92538	1.96052	51.2892	50.5991	0.0252889	0.0407378	0.0466899	0.115046
ARMCX3	0.0111472	0.401948	2.91957	1.95283	63.554	65.1309	0.000949706	0.00171853	0.00139373	0.00414684
ABRACL	0.0112139	0.358564	2.9176	1.95024	60.2091	61.1596	0.0378912	0.0431325	0.0898956	0.100798
RAB11FIP5	0.0112365	0.966582	2.91692	1.94937	86.899	91.0016	0.00871804	0.0149265	0.0299652	0.0357185
ZFAND6	0.0112389	0.17076	2.9168	1.94928	35.1916	29.1093	0.210918	0.271832	0.494775	0.785959
APOL6	0.0112757	0.540782	2.91575	1.94786	67.3171	68.601	0.308277	0.371311	0.739369	1.13974
BIN1	0.0113785	1.01392	2.91273	1.94391	86.899	90.9355	0.00021286	0.000904797	0.000696864	0.0021879
GNPTAB	0.0114153	0.385182	2.91164	1.94251	61.5331	62.3019	0.213372	0.348992	0.517771	1.02597
FNDC10	0.0114631	1.90212	2.91028	1.9407	92.6132	96.8937	0.00412917	0.0205884	0.00836237	0.0396364
RORC	0.0115281	0.996513	2.90843	1.93824	81.9512	85.4174	0.224819	0.189407	0.503834	0.488101
PLA2G12B	0.0119367	3.58168	2.89687	1.92312	94.9129	99.2393	0.132431	0.321933	0.363067	1.01679
STEAP3	0.0119418	0.581529	2.89669	1.92293	69.6864	71.4733	0	0.000133052	0	0.000407052
SHISA4	0.0120444	1.11884	2.89391	1.91921	90.453	94.7109	0.16918	0.109287	0.386064	0.279443
TBRG1	0.0120444	0.395662	2.89389	1.91921	56.5854	54.98	0.00244323	0.0017821	0.00418118	0.00407052
C3orf52	0.0122622	0.389837	2.88804	1.91143	59.1638	58.9488	0.0013631	0.00250084	0.00418118	0.0076068
TRABD2B	0.0122847	1.61638	2.88741	1.91064	93.101	97.4127	0.00527567	0.0694164	0.0118467	0.218764
RPL17	0.0124268	0.0131706	2.88362	1.90564	4.32056	2.56952	0.955565	0.640273	3.00838	2.24055
HSD17B14	0.0124495	1.30833	2.88299	1.90485	91.1498	95.385	0.0679548	0.0564606	0.147735	0.14191
NRBF2	0.0124528	0.465922	2.88288	1.90473	63.6934	64.3829	0.434337	0.468458	0.999993	1.50175
LIPG	0.0125083	1.27048	2.88145	1.9028	92.4042	96.7131	0.537399	0.390778	1.34773	1.39027
SMAD6	0.0125355	1.45477	2.88071	1.90186	91.9861	96.2424	0.0216292	0.0428443	0.0452962	0.13008
SYN3	0.0126811	0.661358	2.87691	1.89684	87.7352	92.0294	1.60738	1.14948	6.6167	5.7173
TNFRSF1B	0.0130256	1.11687	2.86825	1.8852	92.1254	96.4256	0.413696	0.194316	1.2	0.640618
SAV1	0.0130409	0.379764	2.86782	1.88469	57.0035	55.7025	0.258838	0.0752813	0.563763	0.199073
EVPL	0.0134544	0.740544	2.85755	1.87113	79.1638	82.4103	0.419022	0.243446	1.1108	0.689029
2026-03-09	0.013463	0.728189	2.85732	1.87086	76.6551	79.3243	0.0222626	0.0169597	0.0480836	0.0434013
NATD1	0.0137432	1.81819	2.85045	1.86191	91.4286	95.5402	0.00231517	0.00360188	0.00557491	0.00910782
FXR2	0.0137798	0.821827	2.84952	1.86076	83.1359	86.8217	0.273222	0.182859	0.944944	0.520417
CSF3	0.0139942	0.892427	2.84425	1.85405	84.8084	88.6534	0.0494495	0.028885	0.131708	0.0811814
LHX9	0.0144087	5.40002	2.83444	1.84138	95.4704	99.71	0.125671	0.0835911	0.260628	0.218381
AC089985.1	0.0144101	2.25004	2.83438	1.84133	94.3554	98.5957	0	9.90949e-05	0	0.000178085
AL021155.5	0.0144222	1.08545	2.83406	1.84097	88.223	92.1973	0.557322	0.676891	1.37979	2.31517
KLRD1	0.0145788	1.29015	2.83055	1.83628	90.0348	94.1156	0.0080305	0.0186065	0.0202091	0.0473446
BEX5	0.0147223	1.22313	2.82722	1.83202	89.7561	93.8103	0.000620328	0.00109204	0.00209059	0.00315465
LINC01340	0.014945	2.34721	2.82228	1.8255	93.4495	97.6137	0	3.01638e-05	0	0.000101763
OS9	0.0149846	0.270189	2.82137	1.82435	50.1045	47.1748	0.0255333	0.0252122	0.0571429	0.0565542
PHB	0.0150826	0.258985	2.81912	1.82152	49.1289	46.465	0.205707	0.157159	0.506621	0.437857
TMEM88	0.0150826	1.38299	2.81912	1.82152	92.1951	96.3569	0.000189947	0.000591396	0.00139373	0.00155189
JMJD8	0.0152088	0.597508	2.81628	1.81791	73.8676	76.363	0.0020401	0.00966698	0.00557491	0.0281628
SSH2	0.0153278	0.242924	2.81372	1.81452	43.2753	37.8864	0	6.5896e-05	0	0.000203526
FOSL2	0.015366	0.242744	2.81284	1.81344	51.3589	51.4031	0.303595	0.265213	0.682227	0.785965
TMEM256	0.0154757	0.267082	2.81038	1.81035	46.8293	44.8953	0.205739	0.1743	0.452266	0.474212
GUCY2D	0.0157339	3.35007	2.80478	1.80316	95.122	99.3156	0	0.000355165	0	0.00033073
KBTBD11	0.0157378	2.06174	2.80467	1.80306	94.2857	98.4761	0	0.000876036	0	0.00127204
ZDHHC16	0.0157846	0.747023	2.80357	1.80177	78.8153	81.7844	0	0.000741671	0	0.00122116
EDNRB-AS1	0.0161141	4.94245	2.79677	1.79279	95.4007	99.5802	0	0.000870994	0	0.00167909
ILF2	0.0162449	0.215647	2.79399	1.78928	46.2021	44.1016	0	0.00136412	0	0.00216246
NBPF14	0.0162891	0.764089	2.79306	1.7881	87.5261	91.6147	0	0.00067874	0	0.00119572
USP16	0.0164615	0.214731	2.78959	1.78353	45.6446	41.8806	0.00300496	0.0393966	0.00557491	0.0838783
SNX27	0.0166417	0.489706	2.78593	1.7788	66.9686	67.7869	0.000362175	0.00104113	0.00209059	0.00302745
LINC00482	0.0166581	2.56835	2.78558	1.77837	94.6341	98.7916	0.00519075	0.0067435	0.0167247	0.0201236
YES1	0.0175332	0.20926	2.76805	1.75614	48.2927	46.7067	0.12346	0.1313	0.586062	0.704642
PRSS22	0.0175502	0.420361	2.76771	1.75572	64.0418	64.8994	0.000605612	0.000180479	0.00139373	0.000483375
STRIP2	0.0176852	1.10879	2.7651	1.75239	92.6132	96.7665	0.121416	0.122795	0.262022	0.353104
AC015912.3	0.018234	0.643946	2.75456	1.73912	84.2509	88.1039	0.0800005	0.105565	0.16237	0.30362
MCCC1	0.0182597	0.456261	2.75402	1.73851	61.6028	60.895	0.145996	0.168327	0.307318	0.469407
SH3GL2	0.0187599	2.60105	2.74477	1.72677	94.7038	98.8017	0.623169	0.54787	1.55052	1.85529
PPRC1	0.0189666	0.582372	2.74101	1.72201	76.9338	80.0214	0.163148	0.180608	0.335193	0.505716
NAGS	0.0190297	2.1895	2.7398	1.72057	93.9373	98.0029	0	0.000365522	0	0.000915867
CLCC1	0.0191868	0.726624	2.73691	1.717	81.9512	85.4937	0	0.00640187	0	0.0151627
RASSF1	0.0193272	0.66714	2.73437	1.71383	80.5575	83.9036	0.00268659	0.00213076	0.00696864	0.00526624
SLC66A1	0.0198631	1.07039	2.72507	1.70195	88.9199	92.8028	0.0007734	0.000785436	0.00278746	0.00211158
PPCS	0.0199171	0.343469	2.72409	1.70077	55.0523	53.0694	0.000351783	0.0129784	0.00139373	0.0240415
ELF5	0.0199417	0.878672	2.72366	1.70024	81.9512	84.9263	0.00290489	0.222207	0.00557491	0.857105
AC016831.1	0.0199472	0.875258	2.72354	1.70012	85.784	89.521	0.0962757	0.219857	0.26899	0.69892
PSMD12	0.020015	0.207897	2.7223	1.69864	45.0871	42.7863	0.00113838	0.000817286	0.00209059	0.00216246
CLTB	0.0201577	0.292717	2.7199	1.69556	47.7352	44.1702	0.118586	0.199048	0.2446	0.587481
SHB	0.0202703	0.220564	2.71797	1.69314	61.324	63.4289	0	0	0	0
ALG5	0.0203068	0.388142	2.71735	1.69236	58.3972	57.4707	0.0129179	0.00064358	0.0229965	0.00129748
AC110620.2	0.0204481	5.61306	2.71497	1.68935	95.6794	99.7405	0.000938821	0.000431231	0.00278746	0.000864986
ZBTB18	0.0204734	0.690384	2.71453	1.68881	77.4913	80.3089	7.75411e-05	5.58112e-05	0.000696864	0.000228967
TNFAIP1	0.0204947	0.577965	2.71416	1.68836	76.6551	79.5533	0	7.04062e-05	0	0.000203526
NACC1	0.0205482	0.753332	2.71322	1.68723	80.0697	83.0615	0	3.02416e-05	0	0.000101763
COQ10B	0.0206898	0.298202	2.71083	1.68424	55.6794	54.7053	0.00359138	0.00147968	0.00905923	0.00463022
PPARG	0.0209096	0.753058	2.70715	1.67965	88.6411	92.6476	0	0.000463815	0	0.00122116
IL23A	0.0210291	1.88818	2.70507	1.67718	91.8467	95.759	0	0.000825158	0	0.0020607
C19orf81	0.0211635	2.0977	2.70278	1.67441	94.7038	98.7534	0.124777	0.0921105	0.346342	0.216348
MTHFR	0.021453	0.767805	2.6982	1.66851	78.1185	80.6981	0.0011588	0.00050921	0.00278746	0.000915867
ADGRA3	0.0214798	0.5435	2.69776	1.66797	62.9268	62.4215	0	8.46672e-05	0	0.000101763
CRYZ	0.0217691	0.708533	2.69314	1.66216	81.8118	85.196	0.00142142	0.0016256	0.00418118	0.00335818
TMED6	0.0219698	2.61125	2.68996	1.65817	94.4948	98.4914	0.0023201	0.00114347	0.00348432	0.0028748
MED16	0.021984	0.722463	2.68972	1.65789	77.9791	80.7592	0	0.000154641	0	0.000432493
PTCSC3	0.0221769	5.24846	2.68672	1.6541	95.6794	99.6973	0	4.52418e-05	0	0.000127204
NIM1K	0.0224215	0.774873	2.68288	1.64933	89.547	93.5355	0	0.00034546	0	0.00119572
ODAM	0.0228485	5.22076	2.67617	1.64114	95.7491	99.7532	0	5.51192e-05	0	0.000203526
TWIST2	0.023	0.50673	2.67379	1.63827	88.9895	93.042	0	0.000320663	0	0.00109395
DEPP1	0.0233294	0.147986	2.66871	1.6321	84.1115	88.2744	0	0	0	0
GOLGA7B	0.0233959	2.42196	2.66764	1.63086	94.7735	98.761	0	3.82501e-06	0	2.54408e-05
TEAD2	0.0234094	0.606458	2.66742	1.63061	87.3868	91.3705	0.000238308	0.000248051	0.000696864	0.000636019
DOCK9	0.0238215	0.29713	2.66124	1.62303	49.338	45.801	0	0	0	0
CACFD1	0.0240059	1.01395	2.65847	1.61968	83.4146	86.5139	0	0	0	0
JTB	0.0240938	0.136322	2.65713	1.6181	36.5157	32.3759	0	1.61386e-05	0	5.08815e-05
PRKCQ-AS1	0.0243992	1.70786	2.65263	1.61262	92.892	96.8072	0	0	0	0
FMNL2	0.0244358	0.380476	2.65206	1.61197	50.8711	46.8695	0	0	0	0
PMVK	0.0244536	0.417488	2.65179	1.61166	61.5331	61.2461	0	1.08057e-05	0	2.54408e-05
ARHGAP22	0.0245568	0.952408	2.65031	1.60983	92.1254	96.1076	0	0.00032086	0	0.00066146
RAB3D	0.0246906	0.779079	2.64842	1.60747	84.878	88.4474	0	0	0	0
LDHB	0.0251119	0.100342	2.64228	1.60012	20.6272	19.5716	0	3.42603e-05	0	5.08815e-05
REPS2	0.0251119	0.58537	2.64227	1.60012	74.4948	76.6276	0	0.000358106	0	0.000839545
AC244502.1	0.0251226	2.76364	2.6421	1.59994	94.7038	98.6389	0	0	0	0
GABBR2	0.0255592	2.63251	2.6358	1.59245	94.5645	98.4812	0	0	0	0
GOT1	0.0255694	0.395264	2.63564	1.59228	65.0174	66.1053	0.000303292	0.00457379	0.000696864	0.0151882
NUP210L	0.0257913	0.902088	2.63254	1.58853	85.9233	89.5566	0.00264892	0.00337047	0.00418118	0.0082937
WDR74	0.025888	0.553717	2.63124	1.5869	72.1254	74.0759	0.450273	0.702078	1.5108	2.40857
AL133268.3	0.0259279	6.09279	2.63063	1.58623	95.8188	99.7532	0.00524157	0.0155734	0.0188153	0.0343703
CLUH	0.0259621	0.814273	2.63015	1.58566	81.6725	84.7712	0.00185575	0.0050219	0.00348432	0.0100237
AC022613.1	0.0260253	2.94671	2.6293	1.5846	94.8432	98.7559	0	0.00169789	0	0.00315465
ANXA4	0.0261112	0.123229	2.62815	1.58317	32.9617	32.6939	0.0104034	0.0598101	0.0250871	0.317603
PITRM1	0.0265782	0.597104	2.62194	1.57547	73.101	75.0757	0.000125701	0.000730677	0.000696864	0.0027476
B4GALT3	0.0266357	0.738477	2.62115	1.57454	82.6481	85.9796	0.00404688	0.000839808	0.0139373	0.00190806
CDC25B	0.0274837	0.810657	2.60997	1.56093	87.1777	90.8439	0.000285412	1.04197e-05	0.000696864	2.54408e-05
DIPK1B	0.0279015	1.98554	2.60449	1.55437	94.3554	98.2395	0	1.96698e-05	0	7.63223e-05
KPNA2	0.0280448	0.399039	2.60259	1.55215	72.3345	75.1953	0.000137034	5.00277e-06	0.000696864	2.54408e-05
AC005759.1	0.0284156	1.93498	2.59791	1.54644	93.7282	97.5831	0	0	0	0
PTPN2	0.0284643	0.196247	2.59727	1.5457	43.9024	39.7385	0	0.00010564	0	0.000203526
PHC2	0.0286111	0.339461	2.59542	1.54347	60.2787	60.3684	0.653122	0.312402	2.16307	0.909637
PEPD	0.0294183	0.401637	2.58553	1.53138	65.2265	66.4869	0.00178251	0.000864046	0.00418118	0.00188261
TCEA1	0.0299256	0.0990541	2.5794	1.52396	31.4983	27.8296	0	0.0132774	0	0.0319789
UTRN	0.0302975	0.1536	2.57499	1.51859	26.3415	23.0188	0.000494409	0.00800582	0.00209059	0.0242449
YBX1	0.0303268	0.0272073	2.57462	1.51817	10.1742	9.9855	0	0	0	0
LINC01917	0.0304684	3.00467	2.57298	1.51615	95.331	99.1757	0.00243988	0.00850347	0.00696864	0.0234563
ERP44	0.0309505	0.250086	2.56726	1.50933	50.453	46.1623	0.0040503	0.00982108	0.00905923	0.0237106
IKZF3	0.0311446	1.47678	2.56495	1.50662	92.892	96.68	0.0256602	0.483449	0.0641115	2.51439
AC105254.1	0.0325254	2.00918	2.54891	1.48778	93.9373	97.718	0.00151826	0.00258931	0.00418118	0.00969296
MAF1	0.0329807	0.397129	2.54386	1.48174	65.5052	66.7031	1.48501	0.95967	6.07803	4.23579
C4BPB	0.0331828	2.47378	2.54155	1.47909	94.5645	98.3413	0.0130733	0.0344895	0.0320557	0.0867788
TCF7L1	0.0332736	0.272148	2.54046	1.4779	56.2369	56.0714	0.00113124	0.00603878	0.00418118	0.013738
BMF	0.0332853	1.91985	2.5403	1.47775	93.2404	96.9751	0.012371	0.149046	0.0292683	0.448173
SCARB1	0.0334706	0.523085	2.53822	1.47534	84.2509	87.8495	0.00376661	0.00237258	0.00905923	0.00485919
ARFGEF3	0.0338102	0.169426	2.53448	1.47095	43.7631	48.312	0.0874801	0.0654637	0.169338	0.179228
HIST1H2BC	0.0340752	0.706993	2.53151	1.46756	81.1847	84.1809	0.00300024	0.00112446	0.00348432	0.00221334
STAT1	0.0340875	0.284096	2.53136	1.46741	53.3101	52.1968	0.000343027	0.000226697	0.000696864	0.000483375
DNAJC8	0.0341217	0.180124	2.53095	1.46697	41.8815	37.0112	0.10722	0.0798408	0.197213	0.211052
C12orf65	0.0341997	0.565306	2.53003	1.46598	70.3136	71.3741	0.00075095	0.00342571	0.000696864	0.00491007
ARHGAP40	0.0347365	2.88311	2.52428	1.45921	95.331	99.1045	0.000595268	0.000578691	0.00139373	0.00183173
RHEX	0.0347611	2.64308	2.52397	1.45891	95.331	99.107	0.0006767	0.000379021	0.00139373	0.000915867
ELOVL7	0.0350696	0.335219	2.52054	1.45507	80.4878	84.097	0.00494751	0.00464229	0.0125436	0.0111431
PHLDA1	0.0352692	0.0334058	2.51846	1.4526	65.784	71.1069	0.269999	0.171823	0.594425	0.432228
CLCN7	0.0353117	0.751752	2.51801	1.45208	80.7666	83.6721	0.230896	0.289265	0.537283	0.849241
AC106845.1	0.0354164	1.49069	2.51682	1.4508	94.1463	97.9164	0.00747957	0.00928464	0.0132404	0.0254915
GNPDA1	0.0354967	0.516874	2.51596	1.44981	74.7038	77.0219	0.0860769	0.082333	0.191638	0.217031
RPS6KA4	0.0354969	0.993473	2.51593	1.44981	88.0836	91.6351	0.537433	0.570292	1.49269	1.89685
HP1BP3	0.0356491	0.135036	2.51428	1.44795	37.9791	36.856	0.144836	0.144485	0.314287	0.402951
ABLIM3	0.0359237	0.835771	2.51146	1.44462	89.8258	93.5177	0.00124503	0.000982948	0.00139373	0.00208614
DDA1	0.0362605	0.511114	2.50796	1.44057	68.223	69.2447	0.00770368	0.0437641	0.015331	0.114791
RELT	0.0363148	0.760328	2.50735	1.43992	89.547	93.2633	0	0.00132398	0	0.0027476
TDRKH	0.036499	1.38812	2.5055	1.43772	92.4739	96.1635	0	0.0001324	0	0.000279848
BPIFA2	0.0365927	2.07985	2.50448	1.43661	94.3554	98.0792	0.00048774	0.00232154	0.000696864	0.0064874
ERBB4	0.0370061	0.224923	2.50036	1.43173	47.108	49.4874	0.000312367	0.00209334	0.000696864	0.00447757
LINC01426	0.0371308	1.19836	2.49908	1.43027	91.0801	94.7185	0.00907999	0.00154669	0.0285714	0.00447757
NORAD	0.0371425	0.146961	2.49891	1.43013	38.0488	34.6885	0.00404556	0.00657178	0.00905923	0.0149592
TRIM71	0.0374524	3.90932	2.49588	1.42652	95.8188	99.5522	0.0103561	0.0284318	0.0188153	0.096243
IER3IP1	0.0377183	0.22067	2.49328	1.42345	48.0139	44.5977	0.000480179	0.00528711	0.000696864	0.0159005
RNH1	0.0380457	0.162654	2.49012	1.41969	40.5575	36.3116	0.00149202	0.00121316	0.00139373	0.00307833
GHITM	0.0380787	0.214116	2.48979	1.41932	45.4355	41.8195	0.00241284	0.0253275	0.00418118	0.163864
MRPS26	0.0382733	0.286002	2.48789	1.4171	52.892	51.3674	0.00236128	0.000203102	0.00418118	0.000432493
ERC2	0.0383138	0.873089	2.48745	1.41664	88.5017	92.0447	0.0029619	0.000863857	0.00696864	0.0020607
BAIAP2-DT	0.0383613	0.986482	2.48692	1.41611	85.8537	89.0121	0.011667	0.00214211	0.0404181	0.00641107
UTP11	0.0386416	0.390215	2.48419	1.41294	64.3902	65.0749	0.709228	0.728101	1.94565	3.08756
VCL	0.038933	0.186819	2.48137	1.40968	48.0836	49.1363	1.09057	1.09688	2.89479	6.60775
PRKD1	0.0390624	0.487286	2.47998	1.40824	65.2962	65.4464	0.0395042	0.0677649	0.08223	0.184163
SDC3	0.039356	1.05036	2.47714	1.40499	91.5679	95.2222	0.0213347	0.0516727	0.0508711	0.152162
NKX3-1	0.0404078	1.05645	2.46722	1.39353	89.2683	92.7112	0.13864	0.206258	0.343555	0.724858
AL450992.3	0.0405129	1.88245	2.46623	1.39241	94.216	97.8859	0.000359029	0.00120104	0.00209059	0.00300201
FKBP1B	0.0411814	1.09892	2.4601	1.3853	88.9199	92.3576	0.0402727	0.16945	0.0752614	0.610522
EEF1G	0.0412034	0.0210371	2.45988	1.38507	10.5226	8.34711	0.667239	0.705526	1.59721	2.41984
CHDH	0.0413338	1.58669	2.45869	1.3837	91.9164	95.4563	0.0876026	0.121155	0.179095	0.349013
CASK	0.0418541	0.213611	2.45399	1.37826	43.8328	39.1889	0.0560239	0.0874745	0.11568	0.226165
DPP9	0.042645	0.673024	2.44687	1.37013	78.3275	80.6014	0.600214	1.15734	1.57422	8.22207
SCRIB	0.0434501	0.838959	2.43997	1.36201	84.1115	87.1753	0.00267581	0.00604839	0.00418118	0.0168927
RAD21	0.0434662	0.198106	2.43978	1.36185	46.9686	45.2973	0.0208673	0.0390464	0.0404181	0.107973
CDKN2AIP	0.0437431	0.496135	2.4374	1.35909	66.6899	66.9753	0.0299742	0.19868	0.0738676	0.721883
ADIRF	0.0440015	0.221434	2.43515	1.35653	55.6794	57.7175	0.109202	0.0684189	0.226481	0.169079
HEXA	0.0440955	0.361573	2.43432	1.35561	60.8362	60.7246	0.00402171	0.0661382	0.00557491	0.145929
ELOA	0.0447337	0.537738	2.4288	1.34937	69.4774	70.2241	0.294891	0.365369	0.651566	1.11785
SLC35F2	0.0447337	0.481596	2.42879	1.34937	86.4111	89.9967	0.00129214	0.0189816	0.00278746	0.0976425
GPRC5D	0.0447545	2.07159	2.4286	1.34916	94.7038	98.3285	0	4.34938e-05	0	7.63223e-05
INAFM2	0.0453574	1.54011	2.42353	1.34335	92.5436	96.077	0.0183787	0.0114308	0.030662	0.0250335
ZNF330	0.0455933	0.482956	2.42145	1.3411	68.6411	69.6517	0.000736123	0.0019456	0.00139373	0.00491007
MAGI3	0.0463998	0.336999	2.41486	1.33348	42.9965	36.4006	0.0916175	0.0924951	0.19791	0.263363
CAMK1G	0.0476231	2.18777	2.40481	1.32218	94.9129	98.5015	0.000701689	0.0044045	0.00139373	0.0104816
CDIP1	0.0481821	0.644003	2.4003	1.31711	88.0139	91.5079	0.347932	0.483556	0.826475	1.70747
PCBP3	0.0485366	0.669899	2.39735	1.31393	91.3589	94.9907	0.00690432	0.419428	0.015331	2.09083
INO80-AS1	0.0492086	1.22572	2.39202	1.30796	90.453	93.8866	0.01302	0.0244169	0.0313589	0.0669087
WTIP	0.0492534	0.74165	2.39165	1.30756	86.1324	89.4268	0.00585292	0.0231858	0.010453	0.0615402
ZNF304	0.0497149	-1.03038	-2.38796	1.30351	98.1185	94.5201	0.0268769	0.103182	0.0620209	0.337509
RIPK1	0.049617	-0.0143265	-2.38872	1.30437	63.3449	56.8906	0.001112	0.00151937	0.00278746	0.00389243
AC007277.1	0.0494985	-1.58341	-2.38963	1.30541	98.8153	95.2222	0.133937	0.120637	0.25784	0.297103
RGP1	0.0494966	-0.0455631	-2.38967	1.30542	86.4111	82.2296	0.0120574	0.054808	0.0264808	0.148498
AL035658.1	0.049483	-1.64005	-2.3898	1.30554	97.9094	94.3343	0.000457151	0.000724004	0.000696864	0.00185717
AL022097.1	0.0493905	-1.39409	-2.39052	1.30636	98.2578	94.6676	0.43665	0.537813	0.931005	1.87808
CHCHD1	0.0493905	-0.0730218	-2.39053	1.30636	53.0314	46.1241	0.186078	0.128942	0.363764	0.331935
CCBE1	0.049312	-1.29682	-2.39116	1.30705	97.0732	93.5126	0.0229092	0.064926	0.0473868	0.197825
ZNF70	0.049312	-1.54537	-2.39117	1.30705	98.676	95.0848	0.00248712	0.0139358	0.00348432	0.0422057
TMCO5A	0.0491265	-23.8926	-2.39266	1.30868	100	96.4205	0.00500099	0.0110438	0.0076655	0.0267889
TCEAL3	0.0491217	-0.0784874	-2.39273	1.30873	62.6481	56.9822	0	4.99488e-05	0	7.63223e-05
LINC00479	0.0489932	-3.9472	-2.39372	1.30986	99.6516	96.0719	0.190384	0.568026	0.383276	2.66855
AC139769.2	0.0489281	-1.24477	-2.39423	1.31044	97.4913	93.9044	0.283344	0.168761	0.579791	0.449279
SEPTIN5	0.0488587	-2.78584	-2.39478	1.31106	99.3728	95.787	0.00407073	0.532324	0.0132404	3.00739
RRP9	0.048699	0.00169463	-2.39601	1.31248	88.7805	84.761	0.00951084	0.237084	0.0188153	0.877544
TNXB	0.0486879	-1.94655	-2.39613	1.31258	98.5366	94.9475	0.0398788	0.0639328	0.0912893	0.178134
MAGOHB	0.0486698	-0.0395348	-2.39629	1.31274	75.4704	70.5778	0.248328	0.122503	1.0446	0.553805
CCDC14	0.0486599	-0.0458496	-2.3964	1.31283	69.9652	64.6984	0.00165883	0.00235049	0.00278746	0.00730151
ZNF579	0.0484013	-0.297204	-2.39841	1.31514	90.9408	87.216	0.0380841	0.0445717	0.0738677	0.115758
AP003900.1	0.048389	-5.59736	-2.39853	1.31525	99.8606	96.2755	0.0112924	0.0204162	0.0222997	0.0496088
RER1	0.0483443	-0.0792443	-2.3989	1.31566	45.0871	37.2249	0	5.75841e-05	0	0.000712341
AC010359.3	0.0482928	-0.848884	-2.39932	1.31612	95.8188	92.2024	0.0049658	0.0156747	0.0132404	0.0410354
PIP4K2C	0.0482774	-0.0462461	-2.39946	1.31626	84.2509	79.9959	0	0.000129509	0	0.000356171
LDHD	0.0482708	-0.738975	-2.39954	1.31632	96.8641	93.2277	0.128103	0.218144	0.271778	0.702153
VWA7	0.0482591	-2.28218	-2.39966	1.31642	99.1638	95.5682	0	3.85847e-05	0	0.000127204
AC007365.1	0.0482591	-4.61801	-2.39967	1.31642	99.7909	96.2017	0.00112035	0.00283462	0.00348432	0.00842091
PSME3	0.0481279	0.0681738	-2.40075	1.3176	77.6307	72.5291	0.000208053	0.00302218	0.000696864	0.00707255
AC103858.3	0.048043	-4.3689	-2.40142	1.31837	99.7213	96.1305	0	0.00108839	0	0.00259495
AC092903.2	0.048043	-2.07777	-2.40143	1.31837	99.2334	95.6293	0.00667629	0.00396569	0.010453	0.00773401
ABHD15	0.0480249	-0.463051	-2.40162	1.31853	96.2369	92.5917	0.00673607	0.0016095	0.0097561	0.00389243
MX1	0.0479657	0.0756296	-2.4021	1.31907	75.6794	70.5828	0	0.0007158	0	0.00208614
ZSCAN25	0.0479657	-0.791059	-2.40212	1.31907	94.9826	91.3654	0	0.00107497	0	0.0034345
CT69	0.0477431	-2.80287	-2.40386	1.32109	99.5819	95.9804	0	0	0	0
TTPAL	0.0474895	-0.224635	-2.40586	1.3234	90.8014	86.9998	0	3.58108e-05	0	0.000152645
BET1	0.0473435	-0.00982848	-2.40702	1.32474	75.8188	70.7686	0	0.00523589	0	0.0169945
AP002762.2	0.0473189	-1.0957	-2.40724	1.32497	96.8641	93.2607	0	0	0	0
AC069366.2	0.0472412	-6.53028	-2.40787	1.32568	99.9303	96.3289	0	0.000143367	0	0.000356171
CLP1	0.0472379	-0.63978	-2.40792	1.32571	95.122	91.4672	0.00167697	0.00848499	0.00278746	0.0176559
AP001318.2	0.0472062	-1.81172	-2.4082	1.326	98.8153	95.2044	0	0.0010074	0	0.0028748
OR2A7	0.0471717	-3.48241	-2.40849	1.32632	99.5122	95.9117	0	0.000113943	0	0.00033073
AC079336.4	0.0471086	-0.701346	-2.40901	1.3269	95.4704	91.8361	0	0	0	0
AC090004.2	0.047091	-5.24809	-2.40918	1.32706	99.8606	96.2577	0.000144034	0.000104173	0.000696864	0.000228967
TMEM186	0.046959	-0.404396	-2.41023	1.32828	94.007	90.3045	0	0.000131547	0	0.00033073
AC002310.1	0.0468271	-2.095	-2.41128	1.3295	98.8153	95.2146	0	0.000970858	0	0.00920956
SLFN12L	0.0467929	-3.05615	-2.41158	1.32982	99.5122	95.904	0	0.000867861	0	0.00768311
GPAA1	0.0467827	0.0573103	-2.41169	1.32992	68.223	61.6252	0	8.71182e-05	0	0.000203526
AC018647.2	0.0467737	-0.214316	-2.41179	1.33	95.122	91.3679	0	0	0	0
ASB2	0.0467121	-1.54563	-2.4123	1.33057	98.1185	94.5099	0.00863422	0.00372096	0.0216028	0.0116773
TJP1	0.0466451	-0.121332	-2.41285	1.33119	34.7038	28.1833	0.00137465	0.000727075	0.00209059	0.00236599
CCL18	0.0465917	-4.40766	-2.4133	1.33169	99.8606	96.2475	0.425306	0.450087	1.02857	1.412
RAB8B	0.0464815	-0.329953	-2.41419	1.33272	75.1916	71.7404	0.00276953	0.00415221	0.00836237	0.0101
BCL9	0.0462561	-0.0896091	-2.41602	1.33483	84.1812	80.0443	0.00448137	0.0926725	0.010453	0.291734
AL355001.2	0.046174	-0.370367	-2.41669	1.3356	95.4007	91.6783	0.155425	0.229469	0.314984	0.668171
MAP3K10	0.0459019	-0.751421	-2.41887	1.33817	95.6098	91.9607	0.166157	0.173213	0.361673	0.464906
AL591368.1	0.0458089	-1.56557	-2.41964	1.33905	98.7456	95.1103	0.000880276	0.00219923	0.00418118	0.00531712
BISPR	0.0457978	-2.60545	-2.41976	1.33916	99.4425	95.8226	0.0286709	0.0506487	0.066899	0.127563
ERV3-1	0.0457112	-0.113027	-2.42048	1.33998	85.993	81.8913	0.000111359	0.00107831	0.000696864	0.0026204
VAMP1	0.0455672	-1.61271	-2.42168	1.34135	98.1882	94.5582	0.107975	0.126041	0.211847	0.3386
LMOD1	0.0455608	-4.31096	-2.42176	1.34141	99.5819	95.9676	0	0	0	0
AC006064.2	0.0454997	-1.03392	-2.42228	1.34199	96.7944	93.1666	0.00155081	0.00457358	0.00627178	0.0112449
TCF24	0.0454629	-3.76044	-2.4226	1.34234	99.9303	96.3035	0.130503	0.0814	0.248084	0.204185
ZNF649	0.0454629	-0.71886	-2.42262	1.34234	95.9582	92.2889	0.000310018	0.000859462	0.000696864	0.00157733
PARP16	0.045405	-0.380966	-2.42312	1.3429	93.101	89.3607	0	0.000114516	0	0.000203526
LRRC2	0.0451934	-3.20314	-2.42488	1.34493	99.3031	95.6827	0	0.000250747	0	0.000636019
FOXF1	0.0451037	-5.86351	-2.42563	1.34579	99.7909	96.1686	0	0	0	0
SHISA5	0.0449991	0.0309257	-2.4265	1.3468	64.3206	57.4223	0.0438099	0.0681085	0.0954705	0.180321
GORASP1	0.0449266	0.00581038	-2.42712	1.3475	88.0836	84.0054	0.0682682	0.237165	0.156098	0.849065
CCL11	0.0449229	-4.57823	-2.42718	1.34753	99.7909	96.161	0.00101051	0.00149813	0.00278746	0.00384155
AC100763.1	0.0448283	-4.24531	-2.42797	1.34845	99.6516	96.0236	0.00197851	0.0511196	0.00348432	0.113873
NPIPB4	0.0447247	-0.777685	-2.42893	1.34945	94.6341	90.966	0.000109645	0.00074207	0.000696864	0.0021879
AC142472.1	0.0446551	-1.55446	-2.42952	1.35013	98.3972	94.7567	0.00320145	0.0261573	0.0118467	0.0741594
PCMT1	0.0444979	-0.0288679	-2.43083	1.35166	58.3275	50.2277	0.0742898	0.128806	0.209756	0.365494
TNFRSF6B	0.0444859	-1.36253	-2.43095	1.35178	97.3519	93.7212	0	8.59828e-05	0	0.000101763
RAMP2-AS1	0.0443133	-3.824	-2.43239	1.35347	99.7909	96.1483	0.174796	0.419068	0.398607	1.58981
RP9	0.0442168	-0.018668	-2.43321	1.35441	80	75.5133	0.0987984	0.165185	0.28223	0.486273
PABPC1L	0.0442037	-0.240141	-2.43335	1.35454	89.6864	85.827	0.00120243	0.00222646	0.00418118	0.00483374
LINC00391	0.0441771	-6.82095	-2.43359	1.3548	99.9303	96.2907	0.000477227	0.00240855	0.00209059	0.00684357
HEIH	0.0441611	-0.0526707	-2.43375	1.35496	87.3868	83.3109	0.000510826	0.000566521	0.00139373	0.00111939
ARHGEF10	0.0440899	-0.38077	-2.4344	1.35566	86.7596	83.0717	0.55262	0.504299	1.22439	1.54557
CHST5	0.0438656	-6.20808	-2.4363	1.35788	99.9303	96.2856	0.429624	0.472695	1.00069	1.52697
PRPF38B	0.0438497	-0.0341122	-2.43646	1.35803	54.4251	46.2767	0.019321	0.0172655	0.0320557	0.0445461
ZNF418	0.0438359	-3.13182	-2.4366	1.35817	99.6516	96.0058	0.13297	0.170384	0.279443	0.454069
AC004233.2	0.0436996	-1.58568	-2.43779	1.35952	98.4669	94.8177	0.205109	0.170513	0.402789	0.457448
ZNF98	0.0435573	-2.65332	-2.439	1.36094	99.1638	95.5173	0.0134036	0.00127721	0.0209059	0.00307833
AL645608.7	0.0434633	-1.3209	-2.43983	1.36188	98.4669	94.7872	0.278324	0.376756	0.586063	1.40425
AC005921.2	0.0434121	-0.462106	-2.44032	1.36239	94.4948	90.7599	0.0796008	0.102587	0.2	0.287713
AL137024.1	0.0433283	-3.1249	-2.44105	1.36323	99.3031	95.6573	0.00460946	0.00419411	0.0132404	0.0126695
DIO2-AS1	0.043197	-3.55036	-2.44217	1.36455	99.7213	96.0669	0	6.6891e-05	0	0.000254408
AL645933.2	0.0429343	-1.64578	-2.4444	1.3672	98.3275	94.6702	0	6.15137e-06	0	2.54408e-05
TSR1	0.0425552	-0.0431115	-2.44766	1.37105	79.7213	75.0757	0	7.14147e-05	0	0.000305289
AC112220.2	0.0425552	-0.312084	-2.44767	1.37105	92.0557	88.2642	0.0029445	0.206711	0.00627178	0.755736
C18orf21	0.0425451	-0.101427	-2.4478	1.37115	89.1986	85.224	0.139286	0.114169	0.374217	0.324405
GJA4	0.0424332	-24.9256	-2.44878	1.37229	100	96.3365	0.00252399	0.00319324	0.00487805	0.00699622
FERMT1	0.0422462	-0.40267	-2.4504	1.37421	89.2683	85.5522	0.735007	0.852002	1.78049	3.50163
BLM	0.0422135	-2.766	-2.45071	1.37455	98.9547	95.2985	2.82186	2.65745	29.7053	33.0104
HCN4	0.042164	-5.88163	-2.45116	1.37506	99.9303	96.2628	0.398499	0.26909	0.770729	0.810843
KAT8	0.0420069	-0.00182131	-2.45253	1.37668	77.9791	73.0099	0	0.000314333	0	0.000737782
HMCES	0.0419503	-0.00406797	-2.45304	1.37727	75.8188	70.6159	0.00449312	0.0041478	0.00557491	0.00943855
NOP58	0.0419394	-0.0925746	-2.45317	1.37738	48.8502	41.2725	0.0701078	0.0567812	0.133101	0.151195
LYPLA2	0.041914	0.0259176	-2.45341	1.37764	72.1951	66.6955	0.0355568	0.0236394	0.0585366	0.0688168
AL079303.1	0.041914	-4.48398	-2.45342	1.37764	99.9303	96.2577	0.127601	0.142384	0.236934	0.42244
CTBP1	0.0417322	0.00404648	-2.45506	1.37953	72.0557	66.4538	0.00104247	0.000405292	0.000696864	0.00109395
ZNF177	0.0416996	-2.57166	-2.45537	1.37987	98.6063	94.9526	0.000340029	0.0014795	0.00139373	0.00353626
AF001548.2	0.0416745	-4.73222	-2.45562	1.38013	99.8606	96.1864	0	2.82923e-05	0	0.000101763
AMMECR1	0.0415346	-0.0175799	-2.45686	1.38159	81.2544	76.7497	0.0586015	0.0546234	0.119164	0.13878
REXO5	0.0414627	-0.350337	-2.45751	1.38234	95.6794	91.9175	0.0102114	0.0632978	0.0264808	0.200778
AC007032.1	0.0414265	-1.30198	-2.45785	1.38272	98.3275	94.632	0.252343	0.338076	0.550523	1.23352
ALG13-AS1	0.0412992	-1.36945	-2.45901	1.38406	96.7944	93.1361	0.108968	0.172984	0.222997	0.541079
ZMIZ1-AS1	0.0410818	-1.41726	-2.461	1.38635	97.6307	93.9527	0.0886881	0.158962	0.196516	0.486378
KBTBD6	0.0410074	-0.884835	-2.46168	1.38714	97.0732	93.3523	0.0578059	0.177739	0.124042	0.546068
TRIM31	0.04089	-1.81355	-2.46273	1.38838	98.3972	94.7236	0.000457668	0.00227258	0.000696864	0.00618212
B4GALT1-AS1	0.0408816	-1.39819	-2.46284	1.38847	98.4669	94.7643	0.000165004	0.000907965	0.000696864	0.00246775
LINC00592	0.0407753	-3.15291	-2.4638	1.3896	99.3031	95.6242	0	0.000101185	0	0.000203526
INKA1	0.0407414	-3.83762	-2.46412	1.38996	99.5122	95.8328	0	0.000146635	0	0.000508815
PILRA	0.0406523	-1.10959	-2.46494	1.39092	97.0035	93.3116	0.0625792	0.0679675	0.132404	0.182384
AC010201.3	0.0406333	-0.77349	-2.46514	1.39112	96.5157	92.813	0.172334	0.201521	0.344252	0.606105
MSANTD4	0.0405034	-0.124537	-2.46634	1.39251	88.7108	84.6847	0.132548	0.136442	0.271081	0.378039
AC104211.1	0.0403361	-0.969808	-2.46788	1.39431	96.5157	92.8155	0.0023288	0.00689838	0.00487805	0.0183428
TTC31	0.0403254	-0.444373	-2.468	1.39442	94.4251	90.6353	0.0835117	0.0750511	0.174216	0.196604
TRAF7	0.0403076	-0.0463104	-2.46819	1.39461	79.0244	74.399	0.00323919	0.00469813	0.00627178	0.0122116
DNAJC25	0.0402932	-0.0593372	-2.46835	1.39477	75.9582	71.112	0.168613	0.191468	0.353311	0.568077
MSC	0.0402757	-2.94798	-2.46853	1.39496	99.3728	95.6827	0	1.85322e-05	0	7.63223e-05
WDR3	0.040235	-0.000932148	-2.46892	1.3954	81.324	76.6327	0.0519193	0.072109	0.0947737	0.191235
ERCC2	0.0400793	-0.474546	-2.47034	1.39708	94.2857	90.503	0	8.33513e-05	0	0.000203526
AP001574.1	0.0400081	-2.09578	-2.471	1.39785	99.2334	95.525	0.000810759	0.000991388	0.00209059	0.00239143
WRAP73	0.0399643	-0.111202	-2.47143	1.39833	90.3136	86.3027	0.309435	0.409886	0.636235	1.36176
FAM186A	0.0397844	-4.1798	-2.47307	1.40029	99.6516	95.9549	0.000745525	0.00105272	0.00139373	0.0027476
FGD5	0.0397827	-3.60066	-2.47311	1.40031	99.3031	95.6166	0.369744	0.389723	0.887799	1.19072
TEX46	0.0396791	-4.50794	-2.47407	1.40144	99.8606	96.1584	0.00374206	0.00943799	0.0076655	0.0257713
EIF2S3	0.0395063	-0.0685464	-2.47566	1.40333	49.6167	41.4634	1.43642	0.0742761	5.87873	0.273515
EFR3A	0.0394971	0.0169819	-2.47577	1.40344	56.7247	47.8032	0.00946308	0.0238363	0.025784	0.0671883
SCAPER	0.039464	0.0199897	-2.4761	1.4038	57.7003	48.3476	0	0.000317574	0	0.000814104
TMC1	0.0394183	-1.22041	-2.47654	1.4043	97.0035	93.2938	0.00291248	0.00528738	0.00487805	0.0154426
AL591501.1	0.0393489	-4.79356	-2.47723	1.40507	99.5819	95.8862	0.000292069	0.000943856	0.00139373	0.00272216
AL031005.1	0.0393017	-23.753	-2.47769	1.40559	100	96.2933	0.00516441	0.00811619	0.0132404	0.0215992
PATL1	0.0392265	-0.0740789	-2.4784	1.40642	77.561	72.8242	0.000175873	0.000408754	0.000696864	0.00104307
LAMA3	0.0392013	-0.0225013	-2.47866	1.4067	76.5854	71.7608	0	3.59951e-05	0	7.63223e-05
RNF41	0.0391056	0.00788874	-2.47956	1.40776	82.8571	78.2736	0.229195	0.0375623	0.466203	0.101383
UNG	0.0390069	-0.381208	-2.48052	1.40886	92.1254	88.2845	0.000925634	0.00107784	0.00418118	0.00290024
AL136171.2	0.038989	-4.22395	-2.48071	1.40906	99.7213	96.0109	1.20206	0.944452	3.85995	3.80026
ZNF747	0.0389859	-0.666059	-2.48077	1.40909	95.2613	91.5181	0.0390662	0.0452142	0.0787457	0.11932
ACOX1	0.0389747	-0.0369519	-2.4809	1.40922	69.1289	63.3373	0.000806613	0.000740301	0.000696864	0.00178085
COPA	0.0389747	-0.115629	-2.4809	1.40922	46.3415	37.1079	0.194153	0.235495	0.419513	0.792959
PUSL1	0.0389612	0.0258784	-2.48108	1.40937	88.7805	84.5804	0.0148368	0.00896898	0.0320557	0.0254661
DRG2	0.0388685	-0.0780935	-2.48199	1.4104	84.4599	80.258	0	0	0	0
ZNF697	0.038811	-1.03852	-2.48254	1.41105	97.2125	93.4846	0.00788005	0.00513698	0.0146341	0.0130003
RNF157-AS1	0.0387464	-0.611701	-2.48317	1.41177	97.3519	93.5711	0.00511245	0.0104407	0.0160279	0.0304777
ITGAL	0.0386527	-3.40301	-2.48406	1.41282	99.5819	95.8684	0.000220907	0.000235129	0.00139373	0.000712341
APOE	0.0385485	-1.13936	-2.48508	1.41399	92.1951	88.6178	0.000333211	0.000587103	0.000696864	0.00170453
WAPL	0.0385437	-0.0169286	-2.48515	1.41405	58.9547	50.8739	0	4.34717e-05	0	0.000152645
TCF21	0.0385291	-5.86894	-2.48531	1.41421	99.9303	96.2119	0.0261716	0.0959696	0.0536585	0.26802
SLC10A5	0.0384303	-3.94001	-2.48626	1.41533	99.7909	96.0694	0.0811914	0.0832454	0.158885	0.231865
QRICH2	0.0383613	-1.48958	-2.48693	1.41611	98.3972	94.6625	0.00543095	0.00995912	0.0132404	0.0332
AC091214.1	0.0383265	-3.63407	-2.48731	1.4165	99.7213	95.9982	0.00743678	0.0299134	0.0146341	0.0921729
LRIG2-DT	0.0382849	-2.13978	-2.48775	1.41697	98.7456	95.0263	1.0684	1.11791	3.27389	4.58075
PCYOX1L	0.0382397	-1.19041	-2.48823	1.41749	98.2578	94.5201	1.28937	1.49582	4.08782	8.33336
ZNF17	0.0382348	-1.62383	-2.4883	1.41754	98.3972	94.6702	0.00163403	0.00360626	0.00487805	0.00877709
AC015813.1	0.0379114	-0.759562	-2.49141	1.42123	94.7735	91.0296	0	2.08434e-05	0	7.63223e-05
NCSTN	0.0378385	0.0039015	-2.49212	1.42207	77.8397	72.8267	0.0005874	0.000816403	0.00278746	0.00157733
HESX1	0.0376961	-1.93087	-2.49352	1.4237	98.7456	95.0085	0.0118803	0.0866423	0.025784	0.210829
MTTP	0.0375129	-1.84082	-2.49527	1.42582	98.3972	94.6676	0.00469078	0.178404	0.0097561	0.810232
AC099343.4	0.0372485	-6.50838	-2.49784	1.42889	99.9303	96.1941	0.315485	0.247231	0.768638	0.9969
AC105460.1	0.0372423	-2.46881	-2.49793	1.42896	98.885	95.1586	0.00670779	0.0116299	0.0111498	0.0338104
AL031283.2	0.0371321	-4.75432	-2.49904	1.43025	99.8606	96.1203	0.00098971	0.010182	0.00139373	0.0308594
CXorf40B	0.0371055	-0.502279	-2.49935	1.43056	95.6794	91.8615	0.184937	0.251928	0.356099	0.76419
LINC00491	0.0370754	-2.7508	-2.49967	1.43091	99.3031	95.5657	0.0397559	0.0856942	0.0731708	0.234102
AC007786.1	0.0370003	-3.01677	-2.50044	1.43179	99.5122	95.7692	0.00206722	0.00641357	0.00278746	0.0177831
CELSR2	0.0368633	-0.419093	-2.50178	1.43341	92.1254	88.3125	0.000877759	0.00921707	0.00278746	0.040298
FAM221B	0.0367651	-2.20714	-2.50276	1.43456	98.9547	95.212	0.005873	0.0118845	0.0125436	0.0403743
AC073050.1	0.0366661	-2.51257	-2.50374	1.43574	98.885	95.1459	0.0156417	0.0432498	0.0313589	0.146768
AC098851.1	0.0365574	-3.65195	-2.50485	1.43703	99.5819	95.8353	0.00137584	0.00223357	0.00348432	0.00638564
LINC02331	0.0365219	-3.0806	-2.50522	1.43745	99.5819	95.8303	0.00130868	0.00133234	0.00348432	0.00478286
FUT8-AS1	0.0365073	-1.39019	-2.50539	1.43762	98.4669	94.7134	0.00230718	0.00412718	0.00418118	0.0124406
AC024560.4	0.0363791	-1.7746	-2.50669	1.43915	98.5366	94.777	0.00648229	0.0188626	0.0181185	0.063652
AC004069.1	0.0362762	-3.15513	-2.50775	1.44038	99.6516	95.8989	0.0185482	0.0529328	0.0327526	0.221157
AC090587.1	0.0362619	-2.16278	-2.50792	1.44055	99.5819	95.8175	0.0720256	0.0129172	0.160976	0.031699
TAF5	0.036147	-0.686962	-2.5091	1.44193	96.5854	92.7723	0.844553	0.357447	2.86621	1.35477
AC051619.5	0.0361316	-2.22969	-2.50928	1.44211	99.2334	95.469	0.152195	0.22227	0.332405	0.642561
FEN1	0.0361284	-0.8284	-2.50934	1.44215	96.2369	92.4415	0.164017	0.102192	0.341465	0.264482
SLC8B1	0.0361069	-0.386119	-2.50958	1.44241	88.0836	84.2929	0.130516	0.276871	0.277353	1.0147
AC009950.1	0.0359494	-1.47712	-2.51115	1.44431	98.3972	94.6244	0.00806391	0.0240579	0.0250871	0.0680534
LRFN5	0.0359274	-3.93996	-2.51139	1.44457	99.6516	95.8964	0.0268642	0.0345084	0.0662021	0.0853289
CENPT	0.0358689	-0.230193	-2.51203	1.44528	91.0801	87.1092	0.0156632	0.00417248	0.0327526	0.0102272
UBQLN1	0.0357893	-0.0903435	-2.51284	1.44625	57.6307	50.421	0.405195	0.208484	1.22369	0.691059
ADAMTS8	0.0357355	-24.1149	-2.5134	1.4469	100	96.2399	0.00193025	0.00270141	0.00348432	0.00457933
PPP1R12A-AS1	0.0356395	-1.83376	-2.51441	1.44807	98.7456	94.978	0.00020586	7.98755e-05	0.000696864	0.000254408
SLC25A45	0.0355195	-0.436397	-2.51562	1.44953	95.0523	91.2102	0.0110929	0.241587	0.0278746	0.977579
EBLN2	0.0355063	-0.930876	-2.51578	1.44969	96.1672	92.4008	0.0270096	0.0653616	0.0599303	0.185206
RNF114	0.0355056	-0.0320238	-2.51582	1.4497	62.3693	55.3794	0.0455857	0.0448686	0.0850175	0.115021
MEDAG	0.0354589	-3.12076	-2.51637	1.45027	99.0244	95.2782	0.0213345	0.0333629	0.041115	0.0830137
AC008674.1	0.0353501	-0.148656	-2.51751	1.45161	96.0976	92.1922	0.0179294	0.0379674	0.045993	0.100873
MTRF1L	0.035349	-0.129406	-2.51755	1.45162	81.5331	77.1135	0	6.52766e-05	0	0.000127204
STON1	0.0353481	-3.63561	-2.51759	1.45163	99.5122	95.7514	0.000498017	0.00109616	0.00139373	0.00279848
DOCK8-AS1	0.0353481	-0.794697	-2.51761	1.45163	96.5854	92.7697	0	0	0	0
AC010809.1	0.0352376	-1.94391	-2.5188	1.45299	98.4669	94.7058	0.0130625	0.0337579	0.0278746	0.0891455
TEX26-AS1	0.0350977	-5.81768	-2.52023	1.45472	99.8606	96.0923	0.000381362	0.000687056	0.000696864	0.00203526
RFXAP	0.0350559	-0.778585	-2.52071	1.45524	94.2857	90.5564	0.00121613	0.011184	0.00348432	0.0281372
AP003068.2	0.0350413	-0.842689	-2.52089	1.45542	97.0732	93.2633	0.0707785	0.0782056	0.128223	0.197976
AL022323.1	0.0350413	-1.63914	-2.52091	1.45542	98.676	94.8915	0.017908	0.0367432	0.0355401	0.0919694
EYS	0.0350205	-0.511187	-2.52115	1.45568	92.8223	89.0172	0.0532463	0.123469	0.127526	0.340156
AC006972.1	0.0350131	-2.96204	-2.52126	1.45577	99.6516	95.8735	0.00012703	0.000455813	0.000696864	0.00129748
GLDN	0.0349458	-3.4163	-2.52196	1.45661	99.5819	95.8125	0	0.000145795	0	0.000432493
NOD2	0.0349103	-4.20764	-2.52235	1.45705	99.6516	95.8811	0.0195315	0.045809	0.0501742	0.130233
FGD2	0.0349072	-2.72181	-2.52241	1.45708	99.5122	95.7336	0.00056166	0.000801176	0.00139373	0.00228967
PPP6C	0.0348776	-0.0247235	-2.52273	1.45745	67.1777	61.2512	0.0183415	0.0497986	0.0445993	0.127868
AL138966.2	0.0347626	-3.11198	-2.52393	1.45889	99.6516	95.8684	0.0155208	0.0327761	0.0362369	0.0844894
AC108134.2	0.0347611	-1.12608	-2.524	1.45891	96.5157	92.7239	0.0434839	0.0190482	0.0752614	0.0450295
FAM222A	0.0347356	-0.679419	-2.52431	1.45922	95.6098	91.7801	0.146546	0.132741	0.285715	0.350464
AP001816.1	0.0345707	-0.269145	-2.52601	1.46129	91.4983	87.4984	0	0.000459517	0	0.00139924
ZYG11B	0.0345573	0.00542361	-2.52618	1.46146	75.6794	70.4836	0.123295	0.666443	0.320558	3.34048
CLDN15	0.0345142	-0.665795	-2.52665	1.462	95.5401	91.6961	0.00154213	0.0867312	0.00348432	0.282116
DCUN1D2	0.0344219	-0.254238	-2.52762	1.46317	87.8746	83.84	0.00246105	0.039931	0.00696864	0.13036
THNSL2	0.0344168	0.131399	-2.5277	1.46323	87.7352	83.2956	0	0.000464611	0	0.00117027
ST8SIA4	0.0343908	0.00964014	-2.52799	1.46356	69.1289	62.9252	0.0163664	0.0348448	0.0362369	0.0976687
MARCH10-DT	0.0343724	-2.90921	-2.52821	1.46379	99.3031	95.5224	0.0443884	0.141988	0.119164	0.434902
LONRF2	0.0343458	-0.179689	-2.52851	1.46413	86.899	82.802	0.003259	0.00120161	0.00348432	0.00269672
LRRC32	0.0341811	-6.41392	-2.53025	1.46621	99.9303	96.1457	0.129257	0.234935	0.298259	0.696661
HOXB-AS3	0.0341566	-5.03993	-2.53053	1.46653	99.7909	96.0083	0	0.000393006	0	0.00114483
AL355297.4	0.0341467	-4.15411	-2.53066	1.46665	99.7213	95.9346	0.486222	0.577906	1.39095	2.04328
MRPS2	0.034118	-0.0430411	-2.53102	1.46702	82.5784	78.1031	0.0227336	0.0105758	0.0480836	0.0283408
AC113410.4	0.0339963	-1.80172	-2.53235	1.46857	98.8153	95.0238	0.251335	0.381827	0.774213	1.4878
CRYBG2	0.0339475	-1.6276	-2.53289	1.46919	98.0488	94.2631	0	0.000524642	0	0.001501
AL022311.1	0.0339303	-0.561691	-2.53309	1.46941	94.4251	90.5615	0.00487361	0.00941136	0.0118467	0.0266617
SPTY2D1OS	0.0339303	-0.38763	-2.53311	1.46941	91.3589	87.417	0.00331437	0.00504503	0.00557491	0.0123388
AC139149.1	0.0339027	-1.07678	-2.53344	1.46977	98.1185	94.3165	0.00775024	0.0224574	0.0229965	0.0662215
OOEP	0.0338844	-0.184916	-2.53365	1.47	84.2509	80.0519	0.0204562	0.0382083	0.0425087	0.10123
SFRP4	0.033868	-2.52871	-2.53385	1.47021	97.0732	93.3574	0.109251	0.0385085	0.213241	0.0909259
REXO1	0.0337564	-0.0885781	-2.53507	1.47164	86.7596	82.5171	0.00341422	0.00899616	0.0076655	0.0238124
OMD	0.0337515	-2.69398	-2.53515	1.47171	98.6063	94.8381	0.339993	0.324027	0.701043	0.988709
WDYHV1	0.0336175	-0.194195	-2.53657	1.47343	89.0592	84.9747	0.00212504	0.00148192	0.00418118	0.00407052
AC104365.1	0.0335603	-0.790006	-2.53719	1.47417	93.5889	89.8364	0.0584747	0.18806	0.161673	0.660017
EPHA7	0.0335202	-3.13352	-2.53764	1.47469	99.5819	95.7819	0.30672	0.081517	0.689894	0.203932
PRMT8	0.0334757	-0.793839	-2.53813	1.47527	97.6307	93.7975	0.0926208	0.10531	0.202788	0.285856
RSBN1	0.0333937	0.0215127	-2.53905	1.47634	69.6167	63.3068	0.000306619	0.00103065	0.00139373	0.00292568
NUPR2	0.0333354	-0.341276	-2.53969	1.47709	94.3554	90.4139	0.00107171	0.000923199	0.00139373	0.00223878
ZNF2	0.0333266	-0.967237	-2.53981	1.47721	97.0035	93.1793	0.148828	0.203518	0.322649	0.61553
C1orf74	0.0333263	-1.43218	-2.53984	1.47721	98.1185	94.3064	0.233038	0.235129	0.533102	0.71676
HIST2H2BE	0.0332736	-0.151537	-2.54045	1.4779	88.4321	84.3132	0.0705134	0.0465991	0.156795	0.108405
AL162377.1	0.0332736	-0.353567	-2.54046	1.4779	96.7247	92.8384	0	0.000471374	0	0.000864986
SPSB2	0.0332444	0.032707	-2.54085	1.47828	88.3624	84.0639	0.00678954	0.00375835	0.010453	0.0102527
FP236315.1	0.0332048	-5.27932	-2.54129	1.4788	99.8606	96.0592	0	0.000148864	0	0.000381611
AC046143.1	0.0331029	-2.76058	-2.54242	1.48013	99.3728	95.5682	0.0730904	0.0782313	0.163763	0.212885
AC012174.1	0.0330658	-3.63322	-2.54284	1.48062	99.7213	95.9168	0.184462	0.189114	0.445297	0.592727
SARS2	0.0330477	-0.388138	-2.54306	1.48086	92.9617	89.0656	0.00167235	0.00236558	0.00278746	0.00633476
AC005837.1	0.0329967	-1.10192	-2.54363	1.48153	98.3972	94.5709	0.187156	0.158618	0.402092	0.462054
PRKRA	0.0329884	-0.0402607	-2.54375	1.48164	68.3624	62.34	0.0517184	0.123751	0.139373	0.355321
HPX	0.0328904	-2.30895	-2.54485	1.48293	98.9547	95.1484	0.00331619	0.14573	0.010453	0.515928
AC116616.1	0.0328813	-3.46392	-2.54497	1.48305	99.7213	95.9142	0.0140175	0.0484138	0.0362369	0.137611
C20orf27	0.0328319	-0.343082	-2.54552	1.4837	88.5714	84.7025	0.000858604	0.00105955	0.00139373	0.0026204
CDAN1	0.0327668	-0.786413	-2.54625	1.48457	96.7247	92.8868	0.852234	0.76879	2.23276	4.58008
AC009506.1	0.0327609	-0.73018	-2.54634	1.48464	96.7944	92.9376	0	0.000252581	0	0.000534256
SLC25A11	0.0326662	0.049177	-2.54738	1.4859	72.1951	66.3444	0.119388	0.179655	0.21115	0.522609
AP002851.1	0.0324307	-1.86352	-2.54996	1.48904	98.676	94.8584	0.278066	0.410438	0.629267	1.38595
AL080276.2	0.032392	-1.77497	-2.5504	1.48956	98.3275	94.515	0.00287465	0.00753296	0.00627178	0.0214719
RETREG1	0.032282	-0.0480314	-2.55162	1.49104	70.5226	65.3471	0.174146	0.309311	0.413938	0.97962
WDR11-AS1	0.0321957	-1.13755	-2.55258	1.4922	96.446	92.6196	0.196953	0.249555	0.461325	0.847793
TSPAN14	0.032176	-0.165597	-2.55282	1.49247	65.5052	60.5414	0.00120984	0.0203283	0.00278746	0.0689187
AC073167.1	0.0321054	-1.03336	-2.55361	1.49342	95.5401	91.7419	0.00106756	0.001322	0.00209059	0.00429948
ATP2A1-AS1	0.0320673	-2.67955	-2.55406	1.49394	99.3728	95.5504	0.030773	0.027836	0.071777	0.0700126
CHL1-AS2	0.0320266	-4.40721	-2.55453	1.49449	99.7213	95.9015	0.0685434	0.0610833	0.15122	0.175081
NPFFR2	0.031969	-3.49587	-2.55518	1.49527	99.4425	95.6293	1.00618	0.173992	3.14914	0.698365
ZBTB45	0.0319085	-0.947896	-2.55587	1.49609	96.446	92.5967	0.0403189	0.0533807	0.0836238	0.149771
HOXA3	0.0317526	-4.17462	-2.5576	1.49822	99.7213	95.8964	0.00171528	0.00260485	0.00418118	0.00643652
NABP2	0.0317446	-0.12355	-2.55772	1.49833	86.6202	82.3339	0.00195373	0.00300421	0.00487805	0.008599
AC009560.1	0.0317382	-2.59518	-2.55782	1.49842	99.6516	95.8175	0	0	0	0
YIPF6	0.0317281	-0.00806053	-2.55796	1.49856	60.8362	53.2068	0.0264557	0.0544475	0.119164	0.147455
AC099522.2	0.0316717	-1.96648	-2.5586	1.49933	99.1638	95.3316	0	2.65688e-05	0	0.000101763
CARNMT1-AS1	0.0316054	-2.57064	-2.55936	1.50024	98.4669	94.66	0	0.000186124	0	0.000228967
MCM2	0.0316041	-0.893175	-2.5594	1.50026	97.1429	93.2836	0	4.62395e-05	0	5.08815e-05
NEURL1	0.0315707	-1.30717	-2.5598	1.50072	96.5157	92.701	0	0	0	0
RNF139	0.0315004	-0.0348092	-2.5606	1.50168	79.4425	74.6915	0	4.4249e-05	0	2.54408e-05
SNIP1	0.0314705	-0.0777147	-2.56096	1.5021	73.7979	68.6672	0	0	0	0
AC024075.2	0.0314703	-1.07698	-2.56099	1.5021	98.1185	94.2478	0.00601422	0.0653974	0.0118467	0.128858
CALCOCO2	0.0314587	-0.0354811	-2.56115	1.50226	60.1394	53.2628	0	0.000225647	0	0.000279848
LINC02323	0.0314566	-2.78214	-2.5612	1.50229	99.7909	95.9524	0	0.000136194	0	0.000228967
AC104073.4	0.0314358	-4.90144	-2.56146	1.50258	99.7213	95.8939	0	0.000572738	0	0.00106851
DHRS4L2	0.0313787	-0.00774246	-2.56212	1.50337	74.6341	69.1989	0	1.92746e-05	0	2.54408e-05
MAGED1	0.0313235	-0.0254266	-2.56276	1.50413	60	52.3418	0	9.82931e-05	0	0.000127204
DHX9	0.031306	-0.104424	-2.56298	1.50437	45.0174	36.248	0.000591148	0.00187698	0.000696864	0.00391787
HELZ	0.0312951	-0.0523612	-2.56313	1.50452	52.1951	42.944	0	3.28523e-05	0	0.000127204
MAP3K8	0.0312429	-0.130179	-2.56374	1.50525	51.0801	45.6382	0.0273221	0.0568715	0.0578397	0.152008
PDRG1	0.0312263	-0.172034	-2.56395	1.50548	83.2753	79.0343	0.0260594	0.100337	0.0710802	0.318858
SH3GLB1	0.0312263	-0.131758	-2.56396	1.50548	40.8362	33.2384	0.032514	0.0424352	0.0703833	0.112502
CD226	0.0311745	-1.95224	-2.56459	1.5062	98.7456	94.9017	0.285763	0.319775	0.757487	1.01934
ITGA8	0.0311001	-4.20508	-2.56547	1.50724	99.4425	95.6191	0.00052147	0.000334446	0.00139373	0.00104307
LINC02546	0.0310451	-23.9685	-2.56612	1.50801	100	96.161	0.00613762	0.00884087	0.015331	0.0238633
CATSPERG	0.0310298	0.0228798	-2.56631	1.50822	89.7561	85.5395	0.219578	0.393798	0.507318	1.3301
AKAP3	0.031021	-2.35248	-2.56644	1.50834	99.3728	95.5275	0.000747418	0.00121807	0.00209059	0.00323097
MCM7	0.0308711	-0.248445	-2.56818	1.51045	87.5261	83.405	0.00368144	0.00424666	0.00348432	0.0114229
SPOP	0.03087	0.0321827	-2.56822	1.51046	62.5087	54.4738	0	0.000104346	0	0.000356171
ADAMTS6	0.0308375	-2.39666	-2.56861	1.51092	97.6307	93.8484	0.318489	0.340303	0.695468	1.04927
POGK	0.0307368	0.0458088	-2.56977	1.51234	81.4634	76.6937	0.00242544	0.00309276	0.00627178	0.00842091
TOP1MT	0.030709	-0.612548	-2.57012	1.51273	91.2195	87.4246	0	0.000207731	0	0.000483375
RNF25	0.0306862	-0.502541	-2.5704	1.51306	94.1463	90.2307	0.215257	0.205662	0.521952	0.600175
TSPYL1	0.0306412	0.0276907	-2.57094	1.51369	65.7143	58.7275	0	0	0	0
AC005225.3	0.0305216	-3.64962	-2.57232	1.51539	99.7213	95.871	0.0164245	0.0316586	0.0397212	0.0822503
TLR4	0.0304945	-3.00897	-2.57266	1.51578	99.6516	95.7946	0.000550487	0.000314465	0.00139373	0.000814104
TRPM6	0.0301149	-1.58287	-2.57711	1.52122	97.3519	93.5177	0.00119638	0.0469644	0.00348432	0.139364
AL136305.1	0.0300341	-4.05748	-2.57806	1.52238	99.7909	95.932	0	4.86452e-06	0	2.54408e-05
CIAO2A	0.0299745	0.0581416	-2.57878	1.52325	75.9582	70.4429	0.000480695	3.55584e-05	0.000696864	0.000101763
WNT5A	0.0299433	-0.753596	-2.57917	1.5237	85.8537	82.5044	0.000735235	0.059692	0.00139373	0.188007
FNDC1	0.0298185	-4.79428	-2.58067	1.52551	99.5819	95.7336	0	0.0427141	0	0.131402
HMOX2	0.0298113	-0.0150083	-2.58078	1.52562	68.7108	62.7395	0.00941681	0.00951277	0.030662	0.021243
AL033530.1	0.0297832	-4.26978	-2.58113	1.52603	99.6516	95.7946	0	0.00255658	0	0.00610579
CCDC148-AS1	0.0297832	-3.77092	-2.58116	1.52603	99.7213	95.8582	0	0.00362686	0	0.00758136
TOB2	0.0297507	-0.0180455	-2.58157	1.5265	61.5331	54.6875	0.000621379	5.50282e-05	0.000696864	0.000101763
LONP1	0.0296818	-0.000319909	-2.58239	1.52751	76.5854	71.3537	0	0.000156803	0	0.000381611
ZFYVE1	0.0295911	-0.218556	-2.58348	1.52884	86.5505	82.3899	0.165021	0.611773	0.478747	2.74021
UBQLN2	0.0293682	0.0325418	-2.58614	1.53212	82.0906	77.1796	0.000137034	1.44749e-05	0.000696864	5.08815e-05
RAET1L	0.0292886	-3.36784	-2.58711	1.5333	99.3728	95.5097	0.0630106	0.051373	0.167248	0.14738
CAPN10	0.0292033	-0.0943116	-2.58814	1.53457	93.0314	88.9587	0.920006	0.78855	3.65716	3.36856
SNX16	0.0292033	-0.148639	-2.58815	1.53457	85.993	81.7742	0.0111635	0.00977787	0.0250871	0.0261275
HSPA9	0.0291035	-0.120856	-2.58938	1.53606	42.0906	33.1086	0.0019085	0.000334147	0.00278746	0.000788664
TFAM	0.0290578	-0.0399377	-2.58994	1.53674	63.2056	56.2826	0.00418803	0.00615376	0.010453	0.018877
PECR	0.0289561	-0.122708	-2.59118	1.53826	87.9443	83.7154	0	0.00066306	0	0.00188261
AC010329.1	0.0289024	-0.497199	-2.59185	1.53907	94.4948	90.536	0.148496	0.154529	0.309409	0.457475
AC097634.3	0.028734	-1.71056	-2.59388	1.5416	98.1185	94.2351	0.00349771	0.00516236	0.0076655	0.0131529
FAT1	0.0286733	-0.135895	-2.59464	1.54252	64.4599	59.2871	0.000412298	0.00402783	0.00209059	0.0118809
BORA	0.0285729	-1.67001	-2.5959	1.54405	97.1429	93.2964	0.0704333	0.0700854	0.178397	0.227873
ZNF57	0.0285608	-0.79764	-2.59608	1.54423	95.0523	91.1339	0.157051	0.118927	0.309409	0.326566
FGFBP3	0.028422	-0.909534	-2.59781	1.54635	97.77	93.8408	0.354264	0.309515	1.08989	1.04857
TBC1D10A	0.0283785	-0.255899	-2.59839	1.54701	84.5993	80.4946	0.00287722	0.00116933	0.00557491	0.00338362
LINC01422	0.0283569	-3.06113	-2.59868	1.54734	99.1638	95.2884	0.0323867	0.0320571	0.0808363	0.0898831
TMEM177	0.0283193	-0.54339	-2.59916	1.54792	95.4704	91.5053	0.000436398	0.000884843	0.00139373	0.00267128
AL021026.1	0.0282423	-23.8525	-2.60013	1.5491	100	96.1101	0.0244084	0.0115119	0.0466899	0.0331491
C9orf64	0.028139	-0.248377	-2.60141	1.55069	92.0557	88.0301	0.0391689	0.0324844	0.140767	0.0987873
ZNF622	0.0280402	-0.0105521	-2.60268	1.55222	73.8676	68.3313	0.255918	0.157234	0.58885	0.440214
HDHD5-AS1	0.0279553	-0.997919	-2.60374	1.55354	97.7003	93.7645	0	0	0	0
TCEAL7	0.0279553	-5.58947	-2.60376	1.55354	99.9303	96.0338	0	0	0	0
ANXA8	0.0279158	-1.86277	-2.60428	1.55415	98.5366	94.6422	0	2.77373e-05	0	7.63223e-05
GCDH	0.0278337	-0.0985924	-2.60535	1.55543	86.1324	81.7895	0	1.89969e-05	0	7.63223e-05
ATP2C1	0.0278081	-0.126197	-2.60569	1.55583	46.4111	39.1762	0	0	0	0
SYT9	0.0277476	-4.53811	-2.60647	1.55677	99.7213	95.8252	0.0016412	0.000812994	0.00278746	0.00208614
CD14	0.0277384	-0.942722	-2.60661	1.55692	97.7003	93.7594	0	5.05528e-05	0	0.000178085
GDF11	0.0277049	-0.706747	-2.60705	1.55744	95.122	91.1619	0.0602112	0.0807529	0.2223	0.297507
AL157912.1	0.0276046	-1.87525	-2.60832	1.55902	98.885	94.978	0.000384361	0.00266083	0.00209059	0.00719974
SHC1	0.0276046	-0.263031	-2.60834	1.55902	76.7944	72.7097	0.493983	0.689171	1.25087	2.91514
ACE	0.0275461	-1.83197	-2.60911	1.55994	98.9547	95.0391	0.0381427	0.045973	0.0655052	0.11647
MESD	0.027509	-0.0806411	-2.6096	1.56053	50.1742	41.153	0.400513	0.23779	1.40628	0.812413
GNG2	0.0275054	-2.56869	-2.60967	1.56058	99.3031	95.3978	0.00720182	0.0108249	0.0195122	0.0313683
CCDC142	0.0274013	-1.59851	-2.61102	1.56223	98.0488	94.1537	0.263662	0.283324	0.638325	0.850071
ASPM	0.0273598	-1.7303	-2.61157	1.56289	97.6307	93.7543	0.0101928	0.0108714	0.0167247	0.0295364
RAD18	0.0272495	-0.130533	-2.61298	1.56464	87.4564	83.0921	0.00265996	0.00064476	0.00696864	0.00180629
STRN4	0.027233	-0.13055	-2.61321	1.5649	84.2509	79.8636	0.654668	0.554335	1.55889	1.81738
AP001208.1	0.0271613	-3.06174	-2.61414	1.56605	99.5122	95.6013	0.0641486	0.167095	0.195122	0.552774
MUSK	0.0271493	-3.4315	-2.61432	1.56624	99.4425	95.5377	0.974727	0.703522	2.85786	2.68176
UBE2D4	0.0271128	-0.0873405	-2.61481	1.56683	88.0836	83.779	0.00867327	0.0117815	0.0188153	0.0357693
POLE	0.0270301	-0.702564	-2.61588	1.56815	94.3554	90.4037	0.00303887	0.00799267	0.0125436	0.0233036
RGL2	0.0269225	0.0754116	-2.61727	1.56989	76.1672	70.56	0.0103994	0.0313471	0.0341463	0.0895017
PSTK	0.0268373	-0.447491	-2.61838	1.57126	93.3798	89.3556	0.0010611	0.00151041	0.00418118	0.00498639
C1orf100	0.0268035	-1.98837	-2.61884	1.57181	98.3972	94.4819	0.245111	0.541788	0.737976	2.40507
AC092807.3	0.0267447	-1.77514	-2.61962	1.57276	98.676	94.7541	0.000629863	0.000545782	0.000696864	0.00099219
ATMIN	0.0266918	-0.0825878	-2.62032	1.57362	80.9756	76.3757	0	0.000722473	0	0.0020607
SLC26A7	0.0266766	-2.3278	-2.62054	1.57387	99.0244	95.1077	0	4.68155e-05	0	0.000127204
PARP10	0.026662	-0.1021	-2.62076	1.57411	87.7352	83.3974	0.000471046	0.00103737	0.00139373	0.0027476
RBFOX1	0.0266539	-1.09022	-2.62089	1.57424	95.7491	91.8361	0.00127138	0.000221269	0.00209059	0.00066146
ZNF414	0.0266357	-0.12108	-2.62115	1.57454	88.8502	84.6185	0.000232223	0.000803332	0.000696864	0.0021879
EMC6	0.0265744	-0.0638216	-2.62202	1.57554	54.8432	47.6963	0	0.000202645	0	0.000508815
SIDT2	0.0265506	-0.244378	-2.62236	1.57593	89.6864	85.5496	0.0048935	0.00513324	0.0118467	0.0132801
MRPL12	0.0264759	-0.00898341	-2.62334	1.57715	65.784	59.1803	0.000744423	0.000135079	0.000696864	0.000381611
NRN1	0.0264248	-4.2788	-2.62403	1.57799	99.7909	95.8633	0.0562616	0.155493	0.137979	0.511259
RGPD2	0.0263531	-2.14048	-2.62498	1.57917	98.676	94.7541	0.00137225	0.00754724	0.00487805	0.019513
AC074008.2	0.0259257	-4.60852	-2.63069	1.58627	99.8606	95.9244	0	0.00123883	0	0.00345994
CREBRF	0.0259223	-0.00303269	-2.63076	1.58633	61.6028	53.7945	0.00536382	0.115471	0.00905923	0.478829
HIST1H4E	0.0257535	-2.52262	-2.63306	1.58916	99.0941	95.1586	0	0.000151305	0	0.000279848
BATF3	0.0256725	-3.23603	-2.63416	1.59053	99.3728	95.4359	0.000798075	0.0523079	0.00278746	0.198844
KRT31	0.0256655	-3.34314	-2.63428	1.59065	99.1638	95.2375	0	0	0	0
STX6	0.0256173	-0.118893	-2.63495	1.59147	70.5923	65.3878	0	0.000278361	0	0.000788664
MMAB	0.0256173	7.4501e-05	-2.63496	1.59147	68.0139	61.5285	0.046188	0.162059	0.112195	0.51075
Z99127.4	0.0255053	-1.06885	-2.63655	1.59337	95.8885	91.9658	6.12156e-05	0.00109348	0.000696864	0.00256951
LINC01569	0.0254944	-1.58128	-2.63672	1.59356	98.0488	94.1054	0	5.78137e-05	0	0.000127204
ANLN	0.0254216	-1.35245	-2.63772	1.5948	97.2822	93.3422	0.00218135	0.0996901	0.00418118	0.353634
AL138740.1	0.0254131	-5.09394	-2.63786	1.59494	99.8606	95.9142	0	0.000753224	0	0.00178085
OGFOD1	0.025375	-0.0542095	-2.6384	1.59559	85.2265	80.6498	0.232222	0.717323	0.805572	3.32599
SCOC	0.025375	-0.0481749	-2.63842	1.59559	56.0976	48.0194	0.00523412	0.0231227	0.0146341	0.0626849
EEF1AKNMT	0.0253667	-0.39919	-2.63857	1.59574	90.7317	86.6792	0.00504207	0.0342094	0.015331	0.0913334
SEPTIN7-AS1	0.0252841	-1.15015	-2.6397	1.59715	97.7003	93.7161	0.016361	0.0259049	0.0376307	0.0694784
AP003307.1	0.0252717	-0.514878	-2.6399	1.59737	95.6794	91.6656	0.0012207	0.000226273	0.00139373	0.000559697
ING3	0.0252448	-0.00576349	-2.64028	1.59783	81.4634	76.4775	0.00219459	0.00328044	0.00557491	0.00844635
PTPDC1	0.0252412	-0.247911	-2.64036	1.59789	89.1986	85.0943	0.213185	0.254325	0.599301	0.776417
BLMH	0.0252248	-0.245261	-2.64061	1.59817	85.0174	80.7948	0.225722	0.192654	0.524042	0.541844
ZNF543	0.0251691	-1.2537	-2.64139	1.59913	97.77	93.8001	0.17746	0.161979	0.404879	0.557048
LINC01128	0.025162	-0.220423	-2.64151	1.59926	90.9408	86.7454	0	0.000153598	0	0.000305289
AL133523.1	0.025159	-0.849804	-2.64158	1.59931	96.9338	92.9453	0	0.00107256	0	0.0026204
IL17RE	0.0250503	-0.208198	-2.64316	1.60119	92.8223	88.6687	0	5.9781e-05	0	0.000178085
PIK3C2B	0.0250218	-0.27937	-2.64357	1.60168	90.8711	86.697	0.000991122	0.00325944	0.000696864	0.00867532
NFE2L1	0.0250218	-0.0723906	-2.64359	1.60168	58.7456	51.9017	0.0580984	0.0769326	0.116377	0.229497
AGAP2-AS1	0.0249713	-1.87143	-2.64431	1.60256	98.3972	94.4514	0	9.20046e-05	0	0.000254408
GRAMD2A	0.0249635	0.0144182	-2.64445	1.60269	89.8258	85.4606	0.00190053	0.000351577	0.00418118	0.000763223
ZNF223	0.0248988	-1.37778	-2.64535	1.60382	97.2822	93.3294	0.0202107	0.0495589	0.0383275	0.143028
AC007384.1	0.0248628	0.18778	-2.64587	1.60445	87.8746	83.1226	0.480033	0.513043	1.37701	1.88631
NISCH	0.0248113	-0.00106883	-2.6466	1.60535	82.1603	77.3501	0.000844791	0.00148009	0.00139373	0.0046811
AC132872.5	0.0247766	-2.15527	-2.6471	1.60596	99.1638	95.1917	0.0518683	0.104842	0.119164	0.273797
TARID	0.0247717	-1.96295	-2.6472	1.60604	98.885	94.9144	0.119231	0.119801	0.272475	0.311301
AC104850.2	0.0247478	-1.65737	-2.64755	1.60646	98.676	94.6956	0.00430467	0.00125113	0.0097561	0.00363802
EIF2B3	0.0247159	0.174249	-2.64802	1.60702	69.1986	61.9381	0.00450969	0.014066	0.0097561	0.0376519
IL22RA1	0.0247049	-3.97261	-2.64819	1.60722	99.7909	95.8303	0.0100727	0.0897248	0.0236934	0.281274
TMCC2	0.0245716	-0.987428	-2.65008	1.60957	97.2822	93.2735	0.03799	0.289227	0.18885	0.988433
AC132872.1	0.0244656	-2.69112	-2.6516	1.61144	99.3031	95.3316	0.116894	0.220035	0.300349	0.646056
AC009961.1	0.024422	-0.639508	-2.65228	1.61222	95.122	91.0652	0	0.0013596	0	0.00351082
KLC3	0.0243404	-1.27497	-2.65347	1.61367	97.2822	93.3065	0.0530459	0.236063	0.137282	0.740289
TBC1D13	0.0243339	-0.357591	-2.65359	1.61379	94.3554	90.2257	0	0.00198251	0	0.00534256
FANCG	0.0243022	-2.15406	-2.65405	1.61435	98.676	94.7109	0.0125105	0.0213919	0.0243902	0.0583348
EPHA4	0.0242539	-0.231334	-2.65475	1.61522	69.0592	64.6984	0.0299945	0.206706	0.0759583	0.622194
PORCN	0.0242393	-0.726241	-2.65498	1.61548	96.5157	92.4924	0.000596478	0.0151815	0.00139373	0.0410354
FAM43A	0.0241577	-0.644836	-2.65615	1.61695	92.7526	88.7272	0	0.000163414	0	0.000305289
ZFP37	0.0241482	-2.46521	-2.65631	1.61711	98.9547	94.9831	0.112841	0.146634	0.23345	0.404423
RBBP8	0.0240941	-0.112748	-2.6571	1.61809	65.9233	60.0631	0.000344264	0.000407892	0.000696864	0.000763223
NUP210	0.024074	-0.480624	-2.65743	1.61845	89.0592	84.9925	0.161887	0.458244	0.522648	1.68534
AC069277.1	0.0240352	-3.20326	-2.65801	1.61915	99.2334	95.268	0.139747	0.110049	0.328224	0.400652
SLC11A1	0.0240309	-0.950985	-2.65809	1.61923	97.3519	93.3447	0.000216292	0.000663935	0.000696864	0.00208614
FAM181A-AS1	0.0239858	-5.36732	-2.65878	1.62005	99.7909	95.8175	0.018662	0.0313824	0.0515679	0.0981009
TIMM22	0.0239462	-0.117751	-2.65937	1.62076	87.6655	83.288	0.000597986	0.00034165	0.00139373	0.000788664
AC125613.1	0.0239141	-4.29789	-2.65985	1.62135	99.5819	95.6089	0	0	0	0
KCTD17	0.0238789	-1.91193	-2.66037	1.62199	97.77	93.823	0.00192514	0.0071725	0.00278746	0.0179358
LINC01637	0.0238511	-0.435771	-2.66079	1.62249	95.7491	91.6682	0.000447845	0.00235447	0.00209059	0.00664005
NMU	0.0238098	-2.8359	-2.66143	1.62324	99.1638	95.1892	0.00103337	0.00525984	0.00348432	0.0265601
TRIR	0.0236967	-0.130563	-2.66306	1.62531	31.5679	25.1202	0	6.43068e-05	0	0.000228967
SACS	0.023672	-0.815006	-2.66344	1.62576	94.5645	90.5717	0.0456463	0.22629	0.155401	0.813254
RAB20	0.0236568	-0.0391567	-2.66369	1.62604	85.9233	81.3926	0	0.00178874	0	0.00366346
TACR1	0.0236568	-1.05065	-2.6637	1.62604	96.3066	92.3118	0	0.00235368	0	0.00452845
CTU1	0.0236319	-0.166971	-2.6641	1.6265	87.0383	82.7563	0.000356479	0.000488345	0.000696864	0.00114483
SIDT1-AS1	0.0236194	-2.98151	-2.6643	1.62673	98.885	94.9169	0.000785457	0.00441856	0.00139373	0.00910782
AC034231.1	0.0235303	-3.55712	-2.6656	1.62837	99.6516	95.6598	0	0	0	0
AC087627.1	0.0234874	-3.35936	-2.66624	1.62917	99.6516	95.6624	0	0	0	0
SPP1	0.0234339	-2.07669	-2.66704	1.63016	98.4669	94.4819	0.00137559	0.00109301	0.00209059	0.00234055
AL118511.1	0.0233952	-1.37558	-2.66768	1.63087	98.1185	94.1003	0	0.000128585	0	0.000228967
SLC36A1	0.0233613	-0.937067	-2.66819	1.6315	97.3519	93.3269	0.00234563	0.00643633	0.0076655	0.019513
ZNF154	0.0233514	-3.04228	-2.66836	1.63169	99.5819	95.586	0.00028218	0.0013479	0.00139373	0.00432493
PGBD2	0.0233294	-0.601919	-2.66871	1.6321	94.7038	90.6429	0	0	0	0
SPNS3	0.0233294	-1.95621	-2.66873	1.6321	98.885	94.8788	0	0.000770649	0	0.00203526
LINC02539	0.023312	-2.60772	-2.66904	1.63242	99.5819	95.5809	0.0132443	0.0271088	0.0383275	0.0813345
SRRD	0.0232836	-0.343724	-2.66948	1.63295	89.547	85.4021	0	0.000141097	0	0.00033073
RYBP	0.0232714	-0.102195	-2.66969	1.63318	49.2683	41.3133	3.09064	2.73682	29.706	33.0203
AC010894.2	0.0232648	-2.18195	-2.66981	1.6333	99.1638	95.1561	0.847359	0.738773	2.35193	3.05171
PIK3CD	0.0231814	-0.187846	-2.67104	1.63486	92.0557	87.8291	0.00804105	0.00471669	0.0160279	0.0113975
AC012615.1	0.0230711	-1.15572	-2.67267	1.63693	97.8397	93.8026	0.423775	0.573363	1.21115	2.05185
AL353747.2	0.0230332	-23.9084	-2.67325	1.63764	100	96.0007	0.0207393	0.0292299	0.0397212	0.0840311
AL158071.3	0.0230251	-0.984176	-2.6734	1.6378	97.2125	93.1844	0.110321	0.0444718	0.349826	0.129774
TM4SF19-AS1	0.0229834	-3.02186	-2.67406	1.63859	99.3728	95.3749	0.00675375	0.0515409	0.0160279	0.154374
AL358944.1	0.0229584	-3.56114	-2.67445	1.63906	99.3031	95.3138	0.00188551	0.000432578	0.00557491	0.00109395
ZNF527	0.0229351	-1.80025	-2.67482	1.6395	98.8153	94.8101	0.0623032	0.148638	0.15331	0.458312
DHTKD1	0.0228856	-0.0200556	-2.67557	1.64044	86.3415	81.7208	0.00191038	0.00536175	0.00278746	0.015926
BAG1	0.0228843	-0.107705	-2.67562	1.64046	40.9059	33.5335	0.000329346	0.000832177	0.00139373	0.00203526
ZNF436	0.0228333	-1.20335	-2.67643	1.64143	96.7944	92.785	0.213764	0.234236	0.535192	0.744887
C15orf39	0.0228222	-0.281193	-2.67662	1.64164	92.1254	87.9589	0.0219838	0.0329342	0.0501742	0.0950732
AFDN-DT	0.0228026	-0.950891	-2.67693	1.64202	97.8397	93.7874	0.0998494	0.221036	0.273868	0.787214
MXD4	0.0228026	-0.00165207	-2.67694	1.64202	67.0383	60.2895	0.000987129	0.00283575	0.000696864	0.0091587
DDB1	0.0227905	-0.0291476	-2.67717	1.64225	62.439	55.0894	0.0055966	0.146101	0.0181185	0.563321
ZNF468	0.0226714	-0.568651	-2.67895	1.64452	94.9129	90.8439	0	0.000143886	0	0.00033073
AC105339.3	0.0226052	-2.71887	-2.67996	1.64579	99.2334	95.2248	0.000581238	0.00206383	0.000696864	0.00610579
UROC1	0.0226007	-24.0063	-2.68005	1.64588	100	95.9905	0.0554786	0.552199	0.149129	3.6737
AC011939.2	0.0226007	-1.5171	-2.68006	1.64588	97.4216	93.4363	1.08737	1.14415	4.58606	10.9463
NGFR	0.0226007	-2.96672	-2.68008	1.64588	99.3728	95.3647	0.000462885	0.00121447	0.00139373	0.00325641
AL390816.2	0.0224918	-24.0633	-2.68175	1.64798	100	95.988	0.014149	0.02097	0.0341463	0.0594795
ZNF596	0.0224626	-1.3955	-2.68221	1.64854	97.0732	93.075	0.00791226	0.00281623	0.0132404	0.00742872
DEPTOR	0.0224578	-0.41704	-2.68231	1.64863	90.8711	86.7326	0.437706	0.310003	1.08362	1.00119
ARF4-AS1	0.022382	-0.960398	-2.6835	1.6501	95.4007	91.3807	0.149331	0.360833	0.33798	1.44943
ZNF646	0.0223326	-1.10741	-2.68427	1.65106	96.9338	92.9071	0.18351	0.208126	0.459931	0.624988
ENPP2	0.0222415	-1.01209	-2.68566	1.65284	97.4913	93.4439	0.000561599	0.00099341	0.000696864	0.00223878
PTGFR	0.0222298	-0.0149514	-2.68587	1.65307	82.6481	77.574	0.120598	0.253846	0.306621	0.705171
AC108134.1	0.0221931	-1.62486	-2.68645	1.65378	98.1185	94.1028	0.00259674	0.00347598	0.00627178	0.00811562
GPR143	0.022097	-1.98782	-2.68795	1.65567	98.6063	94.5862	0.0657004	0.518509	0.179094	2.43136
AC105339.6	0.0220428	-3.07499	-2.6888	1.65673	99.5122	95.4894	0.000988106	0.0035642	0.00278746	0.00900606
LINC00470	0.0219617	-2.8538	-2.69011	1.65833	98.8153	94.8177	0.00507795	0.0616614	0.0118467	0.157377
KNL1	0.021954	-1.47356	-2.69026	1.65849	97.9791	93.9451	0.000884172	0.00212622	0.00209059	0.00353626
AC023781.1	0.0219319	-4.48792	-2.69062	1.65892	99.7213	95.698	0	0	0	0
ZNF761	0.0217665	-0.782964	-2.6932	1.66221	95.122	91.0627	0	0.000184822	0	0.000534256
MTO1	0.0217086	-0.041095	-2.69412	1.66337	86.3415	81.8353	0	0.0001642	0	0.000483375
AC068533.3	0.0216144	-0.616981	-2.6956	1.66526	92.3345	88.2922	0	0.000211429	0	0.000585137
FAM86C1	0.0215709	-0.697147	-2.6963	1.66613	96.8641	92.7596	0	3.66835e-05	0	0.000127204
COASY	0.021551	-0.0113714	-2.69663	1.66653	80.6969	75.5158	0.00254993	0.000747795	0.0118467	0.00167909
GSTM3	0.0211826	-0.805516	-2.70245	1.67402	75.5401	73.4042	0	0.00010536	0	7.63223e-05
AC091946.1	0.0211248	-2.78926	-2.70342	1.67521	99.2334	95.1892	0.000321053	0.000506524	0.00139373	0.00114483
KCNK6	0.0211151	-0.62076	-2.7036	1.67541	92.3345	88.2922	0	0.000189517	0	0.000381611
AC007563.4	0.0211002	-23.9707	-2.70386	1.67571	100	95.9549	0	3.07904e-05	0	5.08815e-05
TMEM219	0.0210783	-0.101896	-2.70423	1.67616	40.6969	34.5816	0.202682	0.0360529	0.396517	0.0942843
NUP35	0.0210554	-0.234768	-2.70462	1.67664	86.0627	81.6979	0.00758811	0.0171709	0.0202091	0.0526616
TXNDC16	0.0210252	-0.160446	-2.70515	1.67726	84.9477	80.492	0.300129	0.271482	0.614633	0.788434
SERINC3	0.0210045	-0.0410813	-2.70551	1.67769	56.5157	48.3095	0.00368295	0.0122948	0.0097561	0.036329
PCIF1	0.0209688	-0.182951	-2.7061	1.67843	87.1777	82.7334	0.0998437	0.093121	0.254356	0.266824
GSTM4	0.0209542	-0.509646	-2.70636	1.67873	92.2648	88.1446	0.0276192	0.0348065	0.056446	0.104029
FAM222A-AS1	0.0209511	-1.374	-2.70644	1.67879	96.8641	92.8384	0.108945	0.0427458	0.229269	0.105123
NBPF15	0.0209435	-0.515075	-2.70659	1.67895	90.8014	86.7276	0.150585	0.184474	0.336586	0.547443
NKIRAS1	0.020909	-0.163929	-2.70719	1.67967	83.0662	78.5026	0.0115024	0.825779	0.0397212	7.80777
ZNF595	0.020909	-0.441814	-2.70721	1.67967	92.6132	88.4168	0.000568599	0.0333232	0.000696864	0.103214
YY1	0.0208407	-0.133334	-2.70833	1.68109	38.676	30.8698	0.207431	0.179228	0.52683	0.592611
PXMP2	0.0208173	0.0176045	-2.70873	1.68158	82.0209	77.0448	0.000564489	0.000198141	0.00209059	0.000686901
MRPL20-AS1	0.0208173	-0.323209	-2.70875	1.68158	94.007	89.8364	0.000699461	0.000384169	0.00139373	0.00122116
IPO9	0.0206795	-0.0482724	-2.71102	1.68446	73.1707	67.4155	0.00101724	0.000715034	0.00139373	0.00188261
2026-03-03	0.020675	-0.14411	-2.71112	1.68455	68.5714	62.7496	0.1308	0.15095	0.284321	0.679135
SNAI3-AS1	0.0206141	-1.40687	-2.71213	1.68584	98.2578	94.197	0.00393527	0.00617679	0.0146341	0.0168164
AC016949.1	0.0205444	-1.36349	-2.7133	1.68731	97.6307	93.5711	0.000409242	0.00288331	0.00209059	0.00656373
TP53TG5	0.020536	-0.945395	-2.71347	1.68748	96.2369	92.1693	0	0.000207673	0	0.000381611
TRAF3IP2	0.0203747	-0.0650012	-2.71619	1.69091	81.6725	76.7548	0.239813	0.372042	0.533102	1.13538
FBXO38	0.0203331	0.010683	-2.7169	1.6918	79.8606	74.6381	0.00433187	0.0134512	0.0118467	0.0356421
AC009315.1	0.0202703	-1.64773	-2.71799	1.69314	97.561	93.5177	0.00187575	0.00996595	0.00557491	0.0241431
BCL2L2-PABPN1	0.020204	-1.01973	-2.71911	1.69456	95.5401	91.4748	0.00311695	0.00230415	0.00836237	0.0059277
LINC01237	0.0200441	-2.92373	-2.7218	1.69801	99.1638	95.1027	0.000370987	0.000611363	0.000696864	0.00129748
AC069185.1	0.0200107	-1.76572	-2.7224	1.69874	98.4669	94.3979	0.0229786	0.0384889	0.0662021	0.105301
STK31	0.0199898	-0.653228	-2.72278	1.69919	95.4007	91.284	0.001289	0.00368436	0.00278746	0.00882797
BNC1	0.0199721	-3.47654	-2.7231	1.69958	99.5122	95.441	0.348468	0.472576	0.793027	1.57537
LINC02289	0.0199083	-23.9986	-2.72427	1.70097	100	95.9244	0.00296384	0.00371054	0.00487805	0.00905693
RYR2	0.0198858	-1.48489	-2.72467	1.70146	96.446	92.4085	5.58864e-05	0.00237317	0.000696864	0.00664005
LINC00899	0.0198366	-1.34586	-2.72554	1.70253	98.3972	94.3013	0.130586	0.375113	0.308015	1.14975
LINC01010	0.0196498	-4.84488	-2.72869	1.70664	99.7213	95.6445	0	0.00334379	0	0.00864988
ARHGEF19	0.0195857	-0.706832	-2.7298	1.70806	93.5889	89.5006	0.00421122	0.618328	0.0167247	4.24223
SLC45A3	0.0195375	-2.60318	-2.73064	1.70913	99.4425	95.3469	0.00780639	0.0496205	0.0222997	0.147276
MIER1	0.0194246	-0.0548058	-2.73257	1.71165	53.101	43.6818	0	0.000936711	0	0.00241687
TSPYL5	0.0193872	-0.171503	-2.73324	1.71249	92.1254	87.7808	0.0917493	0.300794	0.239722	1.0646
AC097500.1	0.0193613	-4.08638	-2.7337	1.71306	99.5122	95.4308	0.000117032	0.00080673	0.000696864	0.0019335
RAB26	0.0193451	-0.127568	-2.73401	1.71343	91.5679	87.1448	0.0818113	0.107393	0.174216	0.310996
HTRA2	0.0193361	-0.085557	-2.73419	1.71363	89.1986	84.7152	0.0221824	0.0672256	0.0501742	0.192889
NOL7	0.0193268	-0.111705	-2.7344	1.71384	39.0244	30.7528	0.225938	0.356843	0.735189	1.2801
AL109984.1	0.0193148	-3.48119	-2.73463	1.71411	99.5122	95.4207	0.00138764	0.00298616	0.00209059	0.00781033
ZNF229	0.0192829	-3.31251	-2.73521	1.71483	99.7909	95.6929	0.0142654	0.0201433	0.0299652	0.0549257
ZNF555	0.0192072	-0.952511	-2.73653	1.71654	97.2822	93.1564	0.0729387	0.0791995	0.167248	0.211843
APOBEC3D	0.0191771	-2.71256	-2.7371	1.71722	99.4425	95.3418	0	4.25186e-05	0	0.000152645
GTF2B	0.0191706	-0.0322174	-2.73724	1.71736	55.6794	47.447	0.000471807	0.000569574	0.000696864	0.00114483
NUDT13	0.0191654	-0.918752	-2.73736	1.71748	97.0035	92.8511	0	0.00024847	0	0.000534256
ZBTB20-AS5	0.0191654	-0.375492	-2.73739	1.71748	87.8049	83.606	0.00136491	0.0166086	0.00487805	0.0626604
AC079163.2	0.019105	-3.00887	-2.73845	1.71885	99.3031	95.2095	0.00101108	0.000312708	0.000696864	0.000686901
KMT2D	0.0190978	-0.178634	-2.7386	1.71902	85.2265	80.693	0	0	0	0
FBXO48	0.0190284	-0.6408	-2.73986	1.7206	95.4704	91.3094	0.0725641	0.250785	0.200697	0.862982
RFX8	0.0190203	-5.92219	-2.74002	1.72078	99.7909	95.698	8.36483e-05	0.000327264	0.000696864	0.000890427
RRAGD	0.0190017	-0.00689911	-2.74037	1.72121	80.9059	75.7397	0.0636895	0.130422	0.144948	0.626339
PXN	0.0189242	0.0365035	-2.74177	1.72298	75.6794	69.9316	0.00295015	0.0214668	0.00836237	0.0719465
GRPEL2	0.0188387	-1.10376	-2.74328	1.72495	95.9582	91.8488	0.269751	0.189184	0.659231	0.789145
GJC1	0.018809	-2.86696	-2.74383	1.72563	98.8153	94.7287	0.110194	0.305192	0.278049	1.08957
AL356481.1	0.018809	-2.77804	-2.74385	1.72563	99.2334	95.1306	0.00189245	0.00479042	0.00278746	0.0147048
PPP4R1-AS1	0.0187782	-0.607483	-2.74442	1.72635	96.6551	92.467	0.041594	0.107476	0.0815332	0.357201
TMEM151B	0.0187325	-1.96705	-2.74528	1.7274	98.885	94.7668	0.254216	0.224958	0.59303	0.680685
ACTR5	0.0187216	-0.829859	-2.7455	1.72766	96.5157	92.3652	0.0331938	0.0449296	0.0682927	0.122958
AC079841.2	0.018711	-6.29955	-2.74571	1.7279	99.9303	95.8226	0.104566	0.117095	0.218816	0.318144
AL592295.5	0.0186878	-2.03932	-2.74615	1.72844	98.9547	94.8355	0.00262847	0.00607404	0.00696864	0.015697
ABCC2	0.0186586	-1.59132	-2.74669	1.72912	98.3972	94.2682	0.652337	0.882417	1.54355	3.9688
PTPRF	0.0186163	-0.0923483	-2.74746	1.73011	47.4564	41.588	0.0254973	0.0503318	0.061324	0.140561
LINC02004	0.0185909	-3.20441	-2.74793	1.7307	99.3728	95.2629	0	0.00245868	0	0.00615667
NKRF	0.0185553	-0.450627	-2.74859	1.73153	92.5436	88.3049	0.11133	0.12451	0.227178	0.338348
SKIV2L	0.0184456	-0.302875	-2.75056	1.73411	92.1254	87.8291	0	3.91301e-05	0	5.08815e-05
ANKRD33B	0.0184451	-1.79022	-2.7506	1.73412	98.1882	94.0698	0.010756	0.0124599	0.0174216	0.042664
PPCDC	0.0183334	0.489651	-2.75262	1.73676	80.6969	74.6203	0	0.00293595	0	0.00946399
AL132780.1	0.0183291	-2.24329	-2.75272	1.73686	98.7456	94.6269	0.0156943	0.195361	0.0480836	0.781785
VWA5A	0.0182811	-0.174161	-2.75361	1.738	85.3659	80.7897	0	0.0019898	0	0.00697078
RILPL2	0.0182572	-0.0748349	-2.75409	1.73857	63.6934	57.1501	0.00152819	0.0293382	0.00487805	0.127687
ERBB2	0.018238	0.0521606	-2.75446	1.73902	69.8955	63.1516	0.00231115	0.0361465	0.00487805	0.166331
AC005726.1	0.0181716	-1.3794	-2.75571	1.74061	96.7944	92.6909	0	5.89703e-05	0	0.000152645
BX324167.1	0.0181455	-3.7183	-2.75621	1.74123	99.5122	95.3927	0.000286213	0.000980982	0.000696864	0.00282392
IL18R1	0.0180993	-4.55425	-2.75707	1.74234	99.7213	95.5987	0	0.000344065	0	0.00122116
PLAGL2	0.0180878	-0.19313	-2.75731	1.74262	81.5331	76.9125	0.617455	0.513714	1.63763	1.73015
GPR153	0.0180817	-2.06317	-2.75744	1.74276	98.5366	94.4234	0.369118	0.651737	0.98327	2.38859
UBE2A	0.0180782	-0.0111849	-2.75754	1.74285	58.885	50.9858	0	0.000997675	0	0.0026204
MIR4300HG	0.0180699	-3.33139	-2.75771	1.74304	99.4425	95.3189	0.00941333	0.0421708	0.025784	0.116038
ISG20L2	0.0180648	-0.0179634	-2.75783	1.74317	81.5331	76.536	0.00636075	0.0178054	0.0118467	0.0530943
CNN1	0.0180001	-3.04066	-2.75903	1.74473	99.4425	95.3113	0.131493	0.180706	0.319861	0.508683
POMZP3	0.0179205	-0.300058	-2.76051	1.74665	88.5017	84.2649	0.00543496	0.0289747	0.0139373	0.0888398
ADAMTSL4-AS1	0.0179205	0.147959	-2.76052	1.74665	67.5261	58.931	0.00442757	0.0173558	0.0118467	0.0487439
AC013640.1	0.0179053	-3.44271	-2.76084	1.74702	99.3031	95.1841	0.0114495	0.0680301	0.0264808	0.209884
IGHMBP2	0.0178945	-0.470485	-2.76107	1.74728	93.101	88.8875	0.121818	0.192288	0.262022	0.576883
FANCD2	0.0178303	-1.02958	-2.76227	1.74884	97.2822	93.1234	0.000239493	0.000850901	0.00139373	0.00234055
SMIM14	0.0178018	-0.123121	-2.76282	1.74954	39.0941	37.1359	0.000698349	0.00044818	0.00139373	0.00122116
PISD	0.0177976	-0.0887709	-2.76292	1.74964	72.0557	66.2935	0.0178155	0.0182415	0.0334495	0.0506772
NOCT	0.017794	-0.0947225	-2.76302	1.74973	80.9059	76.0272	0	6.72515e-06	0	2.54408e-05
TMEM50B	0.0177803	-0.0632078	-2.7633	1.75006	60.9756	53.937	0.0108025	0.0229062	0.0202091	0.0604971
KDM4D	0.0177246	-1.32852	-2.76435	1.75142	98.7456	94.5811	0.000424639	0.001156	0.00278746	0.00396875
TMEM252-DT	0.0176445	-4.06992	-2.76588	1.75339	99.9303	95.7896	0	0.00767727	0	0.051899
MAVS	0.0176144	0.107834	-2.76647	1.75413	77.9094	72.1017	0	9.4157e-05	0	0.000534256
CUL7	0.0175532	-0.178861	-2.76763	1.75564	91.8467	87.4653	0	0.000171282	0	0.000381611
ZNF184	0.0174892	-0.575353	-2.7689	1.75723	95.5401	91.3196	0.000156812	0.000204804	0.00139373	0.000534256
GET3	0.0174547	-0.00701576	-2.76957	1.75809	68.2927	61.7295	0.00012937	0.000425535	0.000696864	0.000814104
LMBR1L	0.0174333	-0.191922	-2.77	1.75862	89.8258	85.4555	0	0.000251776	0	0.000737782
TGFBR1	0.0174333	-0.241186	-2.77002	1.75862	76.7944	72.239	0	6.95503e-06	0	2.54408e-05
TARS2	0.0174148	-0.159569	-2.7704	1.75908	89.4077	84.9721	0	0	0	0
PLCXD2	0.0173423	-0.701775	-2.77179	1.76089	96.0279	91.803	0	0.00130236	0	0.00401963
AC108860.2	0.017318	-0.23044	-2.77227	1.7615	95.4007	91.0906	0.00622206	0.043202	0.0146341	0.12891
ZNF316	0.017318	-0.127341	-2.77229	1.7615	91.2195	86.7962	0	0.000595623	0	0.0013738
AC091544.4	0.0172658	-3.47224	-2.77331	1.76281	99.6516	95.4995	0.187596	0.358611	0.391639	1.20042
SLC12A8	0.0172324	-0.649653	-2.77397	1.76365	90.5226	86.4095	0.00374654	0.0599279	0.0125436	0.181188
CCDC73	0.0172324	-0.570486	-2.77398	1.76365	95.122	90.8769	0.0233358	0.0199984	0.0376307	0.0498632
SH3BP5L	0.017168	-0.740262	-2.77524	1.76528	95.331	91.1492	0.282892	0.241019	0.641113	0.739781
AC007364.1	0.0171456	-0.967358	-2.77569	1.76585	95.8188	91.6427	0	0.00278391	0	0.00684357
MGAT3	0.0171096	-1.17947	-2.7764	1.76676	98.7456	94.5582	0	0.000376334	0	0.000839545
AC073316.3	0.0170671	-3.50465	-2.77724	1.76784	99.5819	95.4258	0.189334	0.237472	0.378398	0.673542
EARS2	0.0170441	-0.459807	-2.7777	1.76843	94.0767	89.8084	0.102269	0.445529	0.259234	1.92046
CALML5	0.0170102	-4.66713	-2.77838	1.76929	99.7213	95.5682	0	0.000958692	0	0.00272216
RBX1	0.0170029	-0.126018	-2.77855	1.76948	28.8502	23.1969	0.00429127	0.0285109	0.0111498	0.0824794
VSIG10L2	0.0170005	-1.99817	-2.77862	1.76954	98.9547	94.7974	0	0.000252909	0	0.000915867
MRPL17	0.0169808	-0.0318223	-2.77902	1.77004	67.4564	60.6075	0.00304532	0.00798341	0.00487805	0.0232528
PTGIS	0.0169557	-3.18837	-2.77953	1.77068	99.2334	95.0848	0.150473	0.253084	0.353311	0.773772
MME	0.0169401	-3.21213	-2.77986	1.77108	99.4425	95.2858	0.000169921	0.00086338	0.000696864	0.00241687
A1BG	0.0169372	-0.376333	-2.77994	1.77116	89.8955	85.6132	0.0297547	0.0155816	0.0641115	0.0424092
MAP2K7	0.0168874	-0.0307602	-2.78092	1.77244	84.8084	80.0341	5.58864e-05	0.000564706	0.000696864	0.00134836
DCLK2	0.01687	-2.28559	-2.78129	1.77288	97.6307	93.5304	0.00277759	0.00946557	0.00487805	0.0289005
ZNF263	0.0167605	-0.154771	-2.78343	1.77571	88.5714	84.0944	0.00204749	0.00502735	0.00557491	0.0125678
AL451085.2	0.016757	-2.02332	-2.78352	1.7758	98.7456	94.5786	0	0	0	0
NPSR1	0.0167568	-2.11336	-2.78355	1.77581	96.3066	92.294	0	0.00169012	0	0.0051136
LPIN3	0.0166971	-0.521729	-2.78474	1.77736	92.1951	87.997	0.194436	0.142891	0.414635	0.403029
LINC02145	0.0166949	-3.65286	-2.78481	1.77742	99.6516	95.4843	0.00384551	0.00160153	0.00627178	0.00386699
ANKRD9	0.0166714	-0.000397518	-2.78529	1.77803	84.9477	79.8865	0	0.000655583	0	0.00213702
PGBD4	0.016631	-2.42659	-2.78616	1.77908	99.0244	94.8508	1.1566	0.872677	3.57492	4.93951
DPT	0.0165416	-5.09723	-2.78794	1.78142	99.6516	95.4919	0.0149504	0.0250976	0.0264808	0.0614383
ENC1	0.0164997	-0.26772	-2.78879	1.78252	85.7143	81.1611	0.0715106	0.109728	0.133798	0.29998
KIFC2	0.0164701	-1.27877	-2.7894	1.7833	97.6307	93.4414	0.0656549	0.0149323	0.133798	0.0460218
ZNF763	0.0164126	-1.09092	-2.79058	1.78482	97.2822	93.0877	0.142849	0.173426	0.30244	0.588627
TRMT2A	0.0162604	-0.251445	-2.79365	1.78887	91.0105	86.6156	0.000119075	0.00102585	0.000696864	0.00310377
C2orf88	0.0162175	-0.882214	-2.79456	1.79002	95.7491	91.5409	0.0259458	0.0473894	0.0592334	0.124993
TSSC4	0.016203	0.104727	-2.79488	1.7904	76.1672	70.0715	0	0.00149615	0	0.00498639
PIGO	0.016196	-0.392111	-2.79505	1.79059	90.1742	85.8804	0.00435143	0.00573652	0.0076655	0.0151373
LINGO2	0.0161795	-3.17496	-2.7954	1.79103	99.3728	95.1942	0.000907941	0.00247099	0.00278746	0.00679269
AC035140.1	0.0161744	-3.08591	-2.79553	1.79117	99.5122	95.3291	0.00269744	0.00836763	0.00905923	0.0213956
SPTSSB	0.0160411	-2.50479	-2.79826	1.79477	99.5122	95.3189	0.206139	0.261308	0.45366	0.743113
MAP3K14	0.0160003	-0.0699415	-2.79911	1.79587	77.9094	72.5876	0.00670575	0.0148974	0.0160279	0.0286206
ZNF41	0.0158014	-0.423296	-2.80318	1.8013	93.7282	89.4294	0.545371	0.742316	1.31777	2.89313
L3MBTL4	0.015799	0.00211049	-2.80325	1.80137	68.2927	61.559	0.0721868	0.0977068	0.152614	0.259978
PJVK	0.015779	-1.21572	-2.80372	1.80192	96.2369	92.0549	0.00633268	0.0166806	0.015331	0.0440628
WWOX-AS1	0.0157694	-4.41597	-2.80394	1.80219	99.7909	95.5937	0.00641389	0.0277374	0.0118467	0.0748211
MPND	0.015765	-0.0594757	-2.80406	1.80231	89.8258	85.2393	0.00311783	0.0191989	0.00836237	0.0504737
MMEL1	0.0157572	-2.6928	-2.80424	1.80252	99.2334	95.0391	0.0834192	0.146145	0.181185	0.420583
ZNF491	0.0156914	-2.14599	-2.80568	1.80434	99.0941	94.8991	0.000121535	0.00160657	0.000696864	0.00475742
AC069404.1	0.0156822	-24.0883	-2.80589	1.80459	100	95.8023	0.139369	0.214239	0.352614	0.624839
AL590434.1	0.0156711	-1.53486	-2.80615	1.8049	98.885	94.6625	0.00350933	0.0203399	0.00905923	0.0464287
AC009113.1	0.0156692	-2.08101	-2.80621	1.80495	98.9547	94.7516	0.000531702	0.00764562	0.00139373	0.0205815
AP000866.1	0.0156115	-1.83264	-2.80743	1.80655	98.7456	94.5328	0.104522	0.117468	0.214635	0.328349
VBP1	0.0156009	-0.0669006	-2.80768	1.80685	69.1289	63.1567	0.0088652	0.0112662	0.0167247	0.0273741
MALSU1	0.0155675	0.0421063	-2.8084	1.80778	65.4355	57.6488	0	8.06777e-05	0	0.000127204
AL035634.1	0.0155375	-3.49118	-2.80904	1.80862	99.5819	95.3774	0.00392682	0.179358	0.0146341	0.692816
SYNC	0.0154787	-0.364368	-2.81029	1.81027	86.6202	82.2983	0	0.00590724	0	0.0135091
RECQL5	0.0154611	-0.400474	-2.81071	1.81076	91.2195	86.8802	0	0.000106441	0	0.000127204
AL360268.2	0.0154489	-24.1659	-2.81099	1.8111	100	95.7946	0	0.00241249	0	0.00610579
LINC01927	0.0154489	-24.0732	-2.81099	1.8111	100	95.7946	0.000216264	0.00288709	0.000696864	0.00620755
Z99572.1	0.0153942	-1.2165	-2.81219	1.81264	96.7247	92.5179	0.0016486	0.00780293	0.00348432	0.0202508
QSOX2	0.0153843	-0.636027	-2.81242	1.81292	93.9373	89.6736	0.0896525	0.126052	0.195819	0.359466
KIF14	0.0153524	-1.94754	-2.81315	1.81382	97.1429	92.9885	0.000450053	0.000866619	0.00139373	0.00208614
DHX30	0.0153434	-0.0312121	-2.81336	1.81408	64.8084	58.0838	0	0.000383124	0	0.000686901
AC132192.2	0.015322	-1.09987	-2.81387	1.81468	97.561	93.3269	0.00228229	0.00379946	0.00487805	0.00992193
RMND1	0.0152064	-0.257701	-2.81636	1.81797	83.7631	79.2149	0.000600025	0.00329858	0.00139373	0.0080393
MMP11	0.0151869	-2.74852	-2.81679	1.81853	98.3275	94.1486	0.11968	0.0354572	0.207666	0.100644
AL138831.1	0.015172	-2.47017	-2.81714	1.81896	99.3728	95.1535	0.000814907	0.0255689	0.00209059	0.0848194
ZNF433-AS1	0.0151526	-0.130676	-2.81758	1.81951	82.5784	77.6885	0.000347124	0.00171462	0.00139373	0.00483375
DIAPH2	0.0151351	-0.254706	-2.81797	1.82001	42.3693	40.9927	0.00070526	0.000552763	0.00139373	0.00170453
PPA2	0.0150664	-0.076836	-2.81952	1.82199	54.3554	46.3556	0.360635	0.203263	0.816721	0.591104
AC107375.1	0.0150429	-1.54721	-2.82005	1.82267	98.2578	94.0316	0.00787634	0.00232297	0.0167247	0.00625844
CENPBD1	0.0150422	-1.27322	-2.82009	1.82269	97.1429	92.9198	0.179846	0.267979	0.352614	0.806802
C11orf68	0.0149876	-0.264471	-2.82128	1.82427	90.7317	86.2823	0	0.00101678	0	0.00241687
PLOD3	0.0149664	-0.333511	-2.82179	1.82488	85.6446	81.2552	0.299945	0.140537	0.876651	0.47683
STX10	0.0149445	0.0247172	-2.82232	1.82552	77.561	71.7658	0.0101079	0.0355846	0.0278746	0.105912
G3BP1	0.0148683	-0.0863109	-2.82398	1.82774	48.8502	39.2704	0.081854	0.167746	0.165854	0.483502
FLI1	0.014859	-4.65957	-2.82421	1.82801	99.6516	95.4334	0.698021	0.395819	1.78676	1.35363
BSDC1	0.0147545	-0.0661092	-2.8265	1.83108	74.007	68.4942	0.228834	0.129507	0.492684	0.330458
MIEF1	0.0146797	-0.408644	-2.82818	1.83328	90.3136	85.9389	0.000148887	0.00132472	0.000696864	0.00348538
PPAN	0.0146417	-0.209596	-2.82904	1.83441	85.2962	80.6727	0.307447	0.0942755	0.70174	0.306187
MRPS16	0.0146368	-0.0396695	-2.82917	1.83455	59.7213	52.0772	0.0752792	0.0320725	0.179094	0.0802655
UCKL1	0.0146368	-0.256542	-2.8292	1.83455	88.5714	84.0741	0.0471858	0.0948623	0.0968643	0.265119
LINC01301	0.0146019	-0.821797	-2.82999	1.83559	96.3763	92.1006	0.000740975	0.00572056	0.00209059	0.0155444
PRKCA-AS1	0.014589	-0.691734	-2.8303	1.83597	91.9861	87.7579	0.623163	0.65532	1.52474	2.49932
ARFIP2	0.0144385	-0.0325377	-2.83367	1.84048	73.0314	66.955	0.0837743	0.0610343	0.163763	0.159717
MAFTRR	0.0144135	-2.59578	-2.83428	1.84123	99.1638	94.9169	0.0616146	0.0978695	0.121951	0.275654
CYSRT1	0.0143876	-2.2152	-2.83494	1.84201	98.8153	94.5735	0.102527	0.108949	0.198607	0.300387
PRCP	0.0143859	-0.537827	-2.835	1.84206	81.115	77.1084	0.00478632	0.126875	0.0139373	0.441356
AP004609.3	0.0143455	-0.677334	-2.83593	1.84329	95.8885	91.5817	0	9.74893e-05	0	0.000127204
TTC13	0.0143436	-0.432971	-2.836	1.84334	91.9164	87.5569	0.000217069	0.00240996	0.00139373	0.00656373
ITGA4	0.0143076	-4.18547	-2.83683	1.84443	99.5819	95.3443	0.00227268	0.0315862	0.0076655	0.0981006
TYK2	0.0142944	-0.138505	-2.83715	1.84484	87.3171	82.6392	0.0798592	0.113363	0.171429	0.313413
SAP30L-AS1	0.0142878	-0.69432	-2.83732	1.84504	95.8885	91.5867	0.00107492	0.00395104	0.00209059	0.00992193
AC097532.3	0.0142442	-3.99371	-2.83833	1.84636	99.5122	95.2731	0.34586	0.401262	0.777697	1.2693
SLC9B2	0.0142136	-1.71785	-2.83904	1.8473	97.2822	93.0598	0.00380264	0.0235827	0.0118467	0.0667815
ERAL1	0.0141913	-0.177573	-2.83957	1.84798	88.5017	83.9876	0.339723	0.314586	0.774909	0.91689
HR	0.0141569	-4.26421	-2.84037	1.84903	99.5819	95.3393	0.0102141	0.0154836	0.0181185	0.0424091
AC130650.2	0.0140562	-2.1984	-2.84268	1.85213	98.6063	94.3522	0.006631	0.0114572	0.00836237	0.0328183
C12orf54	0.014043	-2.82721	-2.843	1.85254	98.8153	94.5837	0.0005758	0.00124278	0.00139373	0.00315465
USP19	0.0140368	-0.194872	-2.84317	1.85273	92.4042	87.8851	0	0.000890809	0	0.0021879
TNNI3	0.0140277	-6.89952	-2.8434	1.85301	99.9303	95.6776	0.0920901	0.118845	0.182579	0.326289
FARSA	0.0140277	-0.0365161	-2.84342	1.85301	80.9059	75.6583	0.00579792	0.00943033	0.0125436	0.0240923
AL160269.1	0.0140251	-5.91114	-2.84352	1.85309	99.8606	95.6089	0.000529502	0.000240197	0.000696864	0.000483375
GCNT3	0.0139654	-1.89805	-2.84493	1.85495	96.6551	92.4823	0.0514318	0.0551068	0.101742	0.141197
ZSCAN30	0.0139322	-0.388542	-2.84572	1.85598	91.2892	86.8929	0.00117255	0.00158296	0.00278746	0.00473198
AC008556.1	0.0139176	-1.59085	-2.84608	1.85644	98.5366	94.2606	0.00542025	0.0120595	0.0202091	0.0351333
RPS6KB2	0.0139096	0.0110822	-2.84629	1.85669	78.885	73.4882	0.00203419	0.00455978	0.00836237	0.0126441
ZNF641	0.0139048	-0.558479	-2.84642	1.85683	92.4042	88.0785	0.211168	0.253299	0.403485	0.772842
ZNF799	0.0138751	-0.864501	-2.84714	1.85777	96.0976	91.7852	0.00776816	0.017876	0.0125436	0.04737
TOM1L2	0.0138724	-0.00352397	-2.84722	1.85785	73.3101	66.9474	0.0606214	0.0774386	0.12892	0.210874
TENM2	0.0138409	-2.16648	-2.84797	1.85884	98.885	94.6218	0.000129022	0.00146517	0.000696864	0.00437581
FAM219A	0.0138312	-0.58621	-2.84823	1.85914	88.6411	84.3972	0.0213072	0.0199887	0.0369338	0.0569864
RANBP2	0.0138138	-0.0825976	-2.84865	1.85969	53.5889	44.1982	0.0245512	0.0236155	0.0536585	0.0641861
POU3F1	0.013799	-0.847253	-2.84902	1.86015	95.2613	90.9558	0.0461872	0.0530769	0.0898956	0.13092
HIST1H2BG	0.013783	-1.36584	-2.84942	1.86066	98.3972	94.0977	0.0325333	0.0533475	0.0696864	0.135855
ABHD14A	0.0137644	-0.00908031	-2.8499	1.86124	75.4704	69.7458	0.147519	0.195967	0.295471	0.588404
C8orf33	0.0137536	-0.0923066	-2.85018	1.86158	69.547	63.6172	0.283225	0.254159	0.572822	0.717801
AC092868.2	0.0137341	-1.38582	-2.85068	1.8622	97.6307	93.3752	0.00169915	0.0172402	0.00418118	0.0503212
ZNF503-AS2	0.0137182	-0.836478	-2.85108	1.8627	96.5854	92.2864	0.000731315	0.000737232	0.000696864	0.00170453
ZNF182	0.0137103	-0.783923	-2.85129	1.86295	97.0035	92.6832	0	0.000234842	0	0.000686901
SAYSD1	0.0137002	0.0129119	-2.85155	1.86327	84.669	79.5812	0	0.000198329	0	0.000585137
AC090825.1	0.0136997	-2.9724	-2.85159	1.86329	99.3728	95.1052	0.0566393	0.067394	0.107317	0.181136
LINC00519	0.013643	-3.64426	-2.85294	1.86509	99.3728	95.1179	0.0226923	0.0352934	0.0494773	0.0958879
M1AP	0.0136371	-2.94628	-2.8531	1.86528	99.2334	94.9653	0.00485714	0.0200137	0.0125436	0.0521272
FUNDC2	0.0136216	-0.0471284	-2.85349	1.86577	59.7213	51.8152	0.0191628	0.0416842	0.0418118	0.116776
TIAL1	0.0135963	-0.0553817	-2.85411	1.86658	59.4425	51.5913	0.0599986	0.215219	0.127526	0.738122
AMMECR1L	0.0135318	-0.245936	-2.85565	1.86864	86.6899	82.1457	0.000385074	0.00459694	0.00139373	0.0109905
SPDYE5	0.0134668	-1.86184	-2.8572	1.87074	98.676	94.4005	0.0295891	0.06507	0.0696864	0.178771
EIF1B	0.0134272	-0.102562	-2.85822	1.87201	45.4355	36.3523	0.00604956	0.00998415	0.0167247	0.0273487
CEP72	0.0133643	-0.553235	-2.85973	1.87405	93.7282	89.4268	0.026323	0.0318829	0.0439024	0.083141
TCTA	0.0133511	-0.0569232	-2.86008	1.87448	84.0418	79.1309	0.0757434	0.0642962	0.152614	0.163177
CNEP1R1	0.0133186	-0.746337	-2.86088	1.87554	94.6341	90.302	0.148096	0.202139	0.290593	0.568408
TRIM23	0.0132818	-0.146854	-2.86178	1.87674	84.7387	79.9679	0.010227	0.0181568	0.0188153	0.0494052
ZFYVE26	0.0132551	-0.35842	-2.86245	1.87762	89.7561	85.3029	0.13798	0.14998	0.288503	0.394707
ZNF175	0.0132548	-1.17408	-2.86248	1.87763	97.0035	92.7061	0.574244	0.229967	1.47665	0.816344
TUG1	0.0132139	-0.0222792	-2.86349	1.87897	65.6446	58.4781	0.148789	0.140937	0.318468	0.404987
AC080013.1	0.013202	-4.47572	-2.8638	1.87936	99.7909	95.5046	0.00981494	0.148568	0.0202091	0.518726
AC092650.1	0.013171	-2.18294	-2.86457	1.88038	98.676	94.3979	0.124167	0.131432	0.253659	0.362978
LINC02042	0.0131512	-6.51498	-2.86508	1.88104	99.9303	95.6445	0.0457973	0.0369485	0.100349	0.10548
ZNF35	0.0130972	-0.732743	-2.8664	1.88282	94.0767	89.7372	0.00457915	0.00211169	0.00627178	0.00572418
C1QBP	0.0130753	-0.133569	-2.86696	1.88355	44.5993	37.0901	0.184991	0.360291	0.40697	1.06306
AC005920.2	0.0130354	-0.361211	-2.86798	1.88488	83.2056	78.9478	0.0216788	0.0568743	0.0473868	0.150941
MEGF8	0.0130013	-0.395862	-2.86887	1.88601	90.8711	86.3816	0	0.000161927	0	0.000457934
AL356113.1	0.0129994	-1.46049	-2.86894	1.88608	97.7003	93.3879	0.0495296	0.0783462	0.100349	0.233644
NPIPB2	0.0129725	-1.64365	-2.86962	1.88698	97.0732	92.7977	0.00753132	0.0104815	0.0195122	0.0274758
NKIRAS2	0.0129514	-0.152651	-2.87017	1.88768	87.108	82.3924	0.0322511	0.0431638	0.066899	0.108685
HAUS8	0.0129023	-0.641904	-2.87139	1.88933	94.007	89.638	0.0822751	0.150107	0.181882	0.445185
CCDC124	0.0128551	0.0116201	-2.87258	1.89093	67.108	59.969	0.0011919	0.00162157	0.00209059	0.00437581
AC022558.2	0.0126806	-0.88806	-2.87695	1.89686	95.8188	91.4799	0.0431961	0.0535553	0.098258	0.12853
HSD17B1	0.0126605	-0.688389	-2.87748	1.89755	94.7735	90.3961	0.040328	0.0259466	0.0745645	0.0600902
PPP1R14A	0.0126388	-5.53416	-2.87804	1.89829	99.7213	95.4232	0.000304243	0.00270999	0.000696864	0.00610579
LTV1	0.0125826	0.0215544	-2.87948	1.90023	76.2369	70.2826	0.135975	0.151281	0.271778	0.393584
WDR55	0.0125378	-0.126963	-2.88063	1.90178	88.0836	83.377	0.00712801	0.015335	0.0174216	0.0394074
TBC1D23	0.0125273	-0.115599	-2.88095	1.90214	65.784	59.5237	0.00337486	0.0029867	0.00557491	0.00709798
CRKL	0.0124495	-0.0481067	-2.883	1.90485	80.9756	75.5667	0.0159781	0.0294518	0.0362369	0.0745413
AC022893.1	0.0123936	-1.13507	-2.88449	1.9068	96.9338	92.5891	0.0008052	0.00175321	0.00278746	0.00463022
ZADH2	0.012393	-0.0715468	-2.88453	1.90682	85.5749	80.7439	0.0143904	0.0301545	0.0362369	0.0790956
TGOLN2	0.0123552	-0.0772449	-2.88552	1.90815	52.1254	43.5902	0.00487234	0.00560734	0.0125436	0.0134073
THAP3	0.0123138	-0.620024	-2.88661	1.90961	92.6132	88.2336	0.424535	0.336109	0.967241	0.981744
NOTCH4	0.01229	-3.87194	-2.88724	1.91045	99.3728	95.0619	0.120607	0.0913587	0.264112	0.236265
MED9	0.0122828	-0.367646	-2.88748	1.9107	92.892	88.4372	0.145352	0.145517	0.296168	0.387942
CD38	0.0121829	-0.265171	-2.8901	1.91425	71.4983	67.7437	0.000124549	0.00140597	0.00139373	0.00335818
AC037486.1	0.0121519	-4.00624	-2.89093	1.91536	99.3031	94.9958	0.0231279	0.0208565	0.0480836	0.0538826
AL731769.2	0.0121251	-1.03339	-2.89165	1.91632	97.561	93.1946	0.000137705	0.000189838	0.000696864	0.000432493
SEMA6D	0.0121224	-1.76403	-2.89175	1.91641	97.1429	92.8613	0.419703	0.106081	1.12056	0.339998
ARHGAP12	0.0120897	-0.0367077	-2.89263	1.91759	58.885	50.1946	0.00369904	0.016999	0.00836237	0.0442409
AL391097.1	0.0120806	-5.32516	-2.89289	1.91791	99.8606	95.5326	0.776327	0.980695	2.41674	4.35062
PEX5L	0.0120478	-1.15611	-2.89377	1.91909	96.8641	92.5102	0	0.000180865	0	0.000457934
LGR6	0.0120424	-3.18601	-2.89399	1.91929	99.0244	94.716	0.00901999	0.00528254	0.0146341	0.0132801
MOBP	0.0120284	-1.27344	-2.89438	1.91979	98.4669	94.1028	0.232569	0.330882	0.50244	1.10735
AL513303.1	0.0119418	-1.82725	-2.89668	1.92293	99.0244	94.6803	0.00973743	0.0174736	0.0264808	0.0457164
RSPO4	0.0119292	-4.18332	-2.89709	1.92339	99.5819	95.2528	0.0425665	0.0210028	0.0989548	0.0582843
AL078590.2	0.0119261	-2.36887	-2.8972	1.9235	99.0941	94.7541	0.000447	0.00136874	0.00209059	0.00600402
TBC1D2B	0.0119148	-0.194183	-2.89753	1.92391	81.7422	76.8693	0.0379875	0.0114261	0.0905924	0.0388734
ME2	0.0119136	0.0627107	-2.89758	1.92396	70.5923	63.4823	0.000491339	0.00300461	0.00209059	0.0084209
PPP3CB-AS1	0.0119082	0.151147	-2.89775	1.92415	89.0592	84.0893	0.000369001	0.000811072	0.00209059	0.00183173
RGS1	0.0119082	-5.67556	-2.89776	1.92415	99.9303	95.5937	0	0	0	0
STX17-AS1	0.0119082	-0.382747	-2.89777	1.92415	88.9199	84.4379	0	0.000195359	0	0.000279848
EFS	0.0119029	-0.737703	-2.89797	1.92435	94.9826	90.6353	0	0.000111599	0	0.000203526
AL138720.1	0.011867	-1.78458	-2.89895	1.92566	98.4669	94.1283	0.00311009	0.0102229	0.00905923	0.0245756
RNF165	0.0118645	-2.74175	-2.89904	1.92575	99.0941	94.7592	0.0136427	0.0568455	0.030662	0.166305
BICRA-AS1	0.0118641	-2.4012	-2.89908	1.92576	98.9547	94.6116	0.00747312	0.0267305	0.015331	0.0708013
CHADL	0.0118491	-0.674771	-2.8995	1.92631	95.8885	91.4926	0.0453697	0.0331922	0.0905924	0.0790192
SLC38A5	0.0118405	-1.75165	-2.89976	1.92663	98.8153	94.459	0.045061	0.0763933	0.0815332	0.168341
ATG4D	0.0118298	-0.349057	-2.90007	1.92702	89.4774	84.9314	0.00546269	0.00415758	0.00905923	0.0114993
TGFBI	0.0118121	-0.152683	-2.90057	1.92767	93.7979	89.2716	0.0427526	0.00439403	0.0724739	0.0113721
PLEKHA1	0.0117727	-0.0916454	-2.90164	1.92913	64.4599	57.9617	0.0978496	0.0783538	0.221603	0.204261
ZNF280C	0.0117418	-0.501696	-2.90249	1.93026	90.7317	86.2671	0.0049705	0.0177033	0.0132404	0.0517711
ATXN7	0.0116265	-0.00132066	-2.9056	1.93455	64.1812	56.3055	0	0.000666369	0	0.00244231
CMC2	0.0116237	-0.0837504	-2.90571	1.93466	65.7143	59.5314	0	4.80545e-05	0	7.63223e-05
TBC1D14	0.0116033	-0.0132117	-2.90629	1.93542	80.4181	75.0401	0	0	0	0
TIMM17B	0.0115963	0.0122291	-2.9065	1.93568	68.6411	61.7295	0.00108713	0.000310896	0.00348432	0.000712341
ATL2	0.0115415	-0.0506181	-2.90801	1.93774	60.0697	52.0747	0.00121778	0.00198563	0.00418118	0.0052408
AC068338.3	0.0115303	-1.05813	-2.90834	1.93816	97.6307	93.2455	0.000238308	0.000362381	0.000696864	0.000839545
AC098484.4	0.0115281	-4.63017	-2.90845	1.93824	99.5122	95.1739	0.170526	0.171189	0.404182	0.51009
NDOR1	0.0114714	-1.69108	-2.91002	1.94038	97.1429	92.8257	0.000662583	0.00108465	0.00209059	0.00300201
DUS3L	0.0114195	-0.352353	-2.91149	1.94235	90.7317	86.1653	0.109753	0.232466	0.282927	0.692323
CDKL4	0.0114145	-0.500409	-2.91168	1.94254	94.1463	89.7118	0	0	0	0
S100A8	0.0114129	-1.72465	-2.91176	1.9426	91.5679	87.5264	0	0	0	0
AL513188.1	0.0113783	-1.12844	-2.91276	1.94392	96.0976	91.7368	0	0	0	0
EMID1	0.011368	-3.31579	-2.91307	1.94432	99.2334	94.8864	0	0.000134083	0	0.000457934
SUCLG2-AS1	0.011346	-0.129775	-2.9137	1.94516	87.5958	82.7384	0	9.71582e-05	0	0.000279848
SNORC	0.0113077	-1.24141	-2.91478	1.94663	97.0732	92.7087	0	9.00626e-05	0	0.000228967
CDKN2AIPNL	0.0113043	-0.108732	-2.91491	1.94676	85.784	80.9321	0.000654838	0.00657579	0.00209059	0.0183173
TEN1	0.011283	-0.0570412	-2.91552	1.94757	79.8606	74.5084	0	0	0	0
AC008892.1	0.0112389	-0.822783	-2.9168	1.94928	93.4495	89.1037	0.0027488	0.000170199	0.00278746	0.000178085
STC2	0.0112365	-3.01659	-2.91694	1.94937	98.885	94.5455	0	0	0	0
ZNF132	0.011208	-2.7468	-2.91779	1.95047	99.5122	95.1434	0	0	0	0
CCDC84	0.011173	0.00423078	-2.91879	1.95183	79.0244	73.4271	0	0.000118336	0	0.000203526
EPHB1	0.0111605	-1.65389	-2.91917	1.95232	97.7003	93.3371	0	0	0	0
PLXNA1	0.0111328	-0.248826	-2.92	1.95339	88.5017	83.8527	0	6.405e-06	0	2.54408e-05
GK-AS1	0.0111298	-0.890256	-2.92011	1.95351	97.0732	92.6476	0	7.34296e-05	0	0.000101763
TMPRSS11F	0.0110985	-5.06734	-2.92101	1.95473	99.5122	95.1612	0	0	0	0
EPN1	0.0110676	0.00828356	-2.92191	1.95595	70.7317	64.1336	0	6.25884e-05	0	7.63223e-05
AC006480.2	0.0110599	-1.46294	-2.92215	1.95625	98.0488	93.6703	0	0	0	0
RBBP7	0.0110035	-0.0789785	-2.92377	1.95847	59.3728	52.2579	0	0	0	0
IMP4	0.0110019	-0.0687789	-2.92384	1.95853	73.2404	67.2832	0	0	0	0
PRICKLE1	0.010978	-0.812566	-2.92455	1.95948	90.3136	86.1272	0	3.1453e-05	0	2.54408e-05
AC068193.1	0.010973	-1.95211	-2.92472	1.95967	99.2334	94.8381	0	0	0	0
OLFML1	0.0109582	-5.51026	-2.92516	1.96026	99.7909	95.4207	0	0	0	0
RPUSD4	0.0109456	-0.382212	-2.92557	1.96076	91.2892	86.7708	0	0	0	0
WNK4	0.0109456	-3.90453	-2.9256	1.96076	99.7213	95.3418	0	0.000122641	0	0.00033073
MRM3	0.0109363	-0.378171	-2.92589	1.96113	91.6376	87.1092	0	4.67669e-05	0	0.000178085
ZNF174	0.0108935	-1.11991	-2.92714	1.96283	96.8641	92.467	0	0	0	0
LINC02798	0.010879	-1.50071	-2.92758	1.96341	98.3275	93.9247	0	0	0	0
GCHFR	0.0108421	-0.0528567	-2.92869	1.96489	65.993	59.0811	0	0	0	0
ING1	0.0108138	-0.019826	-2.92953	1.96602	72.6829	66.2579	0	0	0	0
FECH	0.0108049	-0.562181	-2.92982	1.96638	91.2892	86.8827	0	0	0	0
TOE1	0.010755	-0.84669	-2.93128	1.96839	96.0976	91.6631	0	0	0	0
AC026304.1	0.0107548	-0.929181	-2.93131	1.9684	96.6551	92.2355	0	0	0	0
PURB	0.0107237	-0.0418715	-2.93224	1.96966	73.5889	67.4969	0	0	0	0
TMEM200A	0.0106992	-4.37043	-2.93298	1.97065	99.8606	95.4715	0	0.000154604	0	0.000508815
NDUFAF4	0.010685	-0.0291785	-2.93341	1.97122	78.2578	72.6435	0.000208053	0.00105319	0.000696864	0.00310377
NDST1-AS1	0.0106702	-3.22647	-2.93387	1.97183	99.7909	95.3952	0	7.51469e-06	0	2.54408e-05
TIMM10B	0.0106557	0.00631198	-2.93432	1.97242	77.4216	71.575	0	0	0	0
TTLL13P	0.0106484	-2.1591	-2.93456	1.97271	99.0244	94.6193	0	0	0	0
AC090403.1	0.0106444	-4.40891	-2.93471	1.97288	99.7909	95.4003	0	0	0	0
SEC23B	0.0106367	-0.0507685	-2.93496	1.97319	68.1533	61.6557	0	0	0	0
AL121768.1	0.0106316	-24.1047	-2.93513	1.9734	100	95.6089	0	0	0	0
EIF2B1	0.0106024	-0.138544	-2.93601	1.9746	83.6934	78.7799	0	1.23799e-05	0	2.54408e-05
EBAG9	0.0106011	-0.0105909	-2.93608	1.97465	64.1812	56.2368	0	9.98588e-05	0	0.000254408
MAMDC2	0.0105889	-0.646468	-2.93649	1.97515	91.0801	86.6767	0	0	0	0
AL356234.2	0.010575	-2.15498	-2.93692	1.97572	99.3728	94.9653	0	0	0	0
GNB1L	0.0105374	-1.02362	-2.93806	1.97727	95.1916	90.821	0	0	0	0
PRKACA	0.010518	-0.107956	-2.93865	1.97807	84.0418	79.0114	0	0	0	0
BDP1	0.0105097	-0.0667897	-2.93893	1.97841	53.5192	44.5188	0	0	0	0
MRPL50	0.0105097	0.0219305	-2.93894	1.97841	71.4286	64.6399	0	0	0	0
DDX18	0.0105025	-0.139896	-2.93922	1.97871	42.439	32.4828	0	3.50633e-05	0	5.08815e-05
RAB12	0.010501	-0.0862506	-2.93929	1.97877	74.7038	68.8096	0	0	0	0
IQCC	0.0104256	-1.80186	-2.94158	1.9819	98.9547	94.543	0	0.00432853	0	0.00763224
KIZ-AS1	0.0104256	-0.821733	-2.94159	1.9819	93.8676	89.4446	0	6.17e-05	0	0.000254408
ATG12	0.0104	-0.0285884	-2.94239	1.98297	66.2718	59.1854	0	6.92999e-06	0	2.54408e-05
NES	0.0103502	-3.78963	-2.94393	1.98505	99.4425	95.0492	0	7.80934e-06	0	2.54408e-05
AC004241.1	0.0102659	-1.7041	-2.94652	1.9886	97.77	93.3701	0	0	0	0
AL158168.1	0.0102312	-3.68594	-2.94759	1.99007	99.8606	95.4486	0	0.000409497	0	0.000559697
CC2D2B	0.0102276	-3.05607	-2.94773	1.99023	98.9547	94.5582	0.000462989	0.000951304	0.000696864	0.00152644
MYO9A	0.010159	-0.0636953	-2.94983	1.99315	51.3589	42.3385	0	0	0	0
OSBPL2	0.0101241	-0.0771411	-2.95092	1.99464	71.9164	65.4794	0	8.64165e-05	0	0.000127204
RFLNB	0.0101186	-3.12125	-2.95112	1.99488	99.4425	95.0238	0	0.000182233	0	0.000228967
RECK	0.0100805	-0.783348	-2.95231	1.99652	92.4739	88.0785	0.00549089	0.0152618	0.0111498	0.0437833
TDP2	0.00997581	-0.00453163	-2.95556	2.00105	78.4669	72.5749	0.00059386	0.000548937	0.00209059	0.00152644
WDR44	0.00995345	-0.0528327	-2.95628	2.00203	73.4495	67.2832	0.372259	0.68551	0.856441	2.87624
AL606516.1	0.00990287	-6.06067	-2.9579	2.00424	99.8606	95.4385	0	0.000102628	0	0.000305289
TAPBPL	0.00989022	-0.196318	-2.95832	2.00479	86.0627	81.1637	0.0156427	0.0548054	0.0355401	0.174193
GUCA1B	0.00985618	-2.86636	-2.95944	2.00629	99.3031	94.8686	0.00262226	0.0235385	0.00627178	0.081767
SBF2-AS1	0.00984935	-0.586907	-2.95968	2.00659	93.4495	88.9205	0.147331	0.128305	0.33798	0.364041
CDK5	0.00982606	-0.125836	-2.96046	2.00762	90.7317	85.9643	0.0402683	0.0810498	0.0975611	0.225225
ADGRB2	0.00981459	-5.95802	-2.96088	2.00813	99.9303	95.4995	0.339995	0.408311	0.744247	1.23035
AC073111.4	0.00980873	-1.22428	-2.96109	2.00839	98.0488	93.594	0.00287754	0.00573432	0.00557491	0.0168418
MTFR1L	0.00978945	-0.167555	-2.96172	2.00924	86.899	82.0566	0.000533158	0.000490793	0.00209059	0.00132292
ELL3	0.00975707	-1.71058	-2.96279	2.01068	98.4669	94.0138	0.0262906	0.112351	0.0696864	0.347578
METTL18	0.00972099	-0.914035	-2.96396	2.01229	95.6098	91.1619	0.000707613	0.00505741	0.00278746	0.0108378
HSPA4	0.00967857	-0.085225	-2.96533	2.01419	54.3554	45.6992	0.404704	0.736814	1.37283	3.0683
FN3K	0.00967003	-0.697336	-2.96563	2.01457	95.4704	90.9914	0.00123766	0.00180617	0.00209059	0.0041214
SLC46A3	0.00967003	-0.23735	-2.96564	2.01457	86.8293	81.993	0.00412472	0.0200323	0.0167247	0.0480568
AC005041.5	0.00966487	-1.25472	-2.96585	2.0148	97.0732	92.6273	0.335439	0.401815	0.940064	1.31861
NOP14-AS1	0.00964666	-0.308771	-2.96646	2.01562	91.6376	86.9845	7.86119e-05	0.00112478	0.000696864	0.0027476
TDO2	0.00961798	-3.87516	-2.96743	2.01692	98.6063	94.2326	0.0192259	0.00926761	0.0445993	0.0218282
SERHL2	0.0096107	-1.42074	-2.96769	2.01724	98.0488	93.594	0.000256366	0.000123429	0.00139373	0.000178085
CBWD5	0.00958272	-0.101906	-2.96861	2.01851	83.1359	77.9276	0	0	0	0
RAVER1	0.00957968	-0.144836	-2.96876	2.01865	86.4111	81.441	0	0	0	0
EXOSC10-AS1	0.00954793	-2.02158	-2.96981	2.02009	98.9547	94.4997	0.000511826	0.000653494	0.000696864	0.00172997
P3H1	0.00952449	-0.92702	-2.97059	2.02116	92.3345	88.0174	0	0.000149531	0	0.000432493
AL391097.2	0.0094916	-5.40692	-2.97168	2.02266	99.8606	95.4156	0.0021018	0.00806848	0.00905923	0.0231765
ALDH18A1	0.00948185	-0.116819	-2.97202	2.02311	81.0453	75.9966	0.347237	0.459676	0.875952	1.4936
SMO	0.00947555	-3.08493	-2.97225	2.0234	99.3728	94.9271	0.17384	0.220599	0.419513	0.639712
MRPL22	0.00946471	-0.0488414	-2.97263	2.02389	64.8084	57.5114	0	0	0	0
CHEK2	0.00945375	-0.570988	-2.97301	2.0244	92.0557	87.5875	0.337198	0.382898	0.941458	1.38909
AC018797.3	0.00941854	-0.776404	-2.97418	2.02602	91.777	87.3814	0.0149226	0.0233167	0.041115	0.0600903
ILK	0.00941183	-0.0466847	-2.97443	2.02633	71.7073	65.4972	0	5.135e-05	0	5.08815e-05
FAM83A	0.00936681	-0.866697	-2.97593	2.02841	94.5645	90.0756	0.00520529	0.0107716	0.0111498	0.0317499
STMN3	0.00935442	-1.70662	-2.97636	2.02898	97.8397	93.3981	0	0.000743123	0	0.00200982
DPH3	0.00932369	-0.00677517	-2.9774	2.03041	76.3066	70.0562	0	0	0	0
NEK2	0.00929266	-2.08456	-2.97844	2.03186	99.0941	94.6218	0.000203489	0.000497623	0.000696864	0.00157733
CTDP1	0.00927846	-0.205307	-2.97894	2.03252	86.1324	81.3596	0	1.78588e-05	0	7.63223e-05
GPR156	0.0091923	-1.51439	-2.98182	2.03658	98.3972	93.9069	0	0	0	0
RASSF10	0.00916812	-0.77466	-2.98266	2.03772	97.0732	92.5382	0.000413884	0.000144423	0.00139373	0.000279848
MRVI1	0.00913731	-2.79491	-2.98372	2.03918	98.885	94.4336	0.00558441	0.0010005	0.0097561	0.00251863
ADAP2	0.00913652	-0.81183	-2.98377	2.03922	94.4251	89.9382	0	0.000289331	0	0.000737782
MELTF	0.00911869	-0.278232	-2.98439	2.04007	94.2857	89.6711	0	0.000408239	0	0.000712341
GALNT1	0.00911479	-0.114877	-2.98455	2.04025	49.9652	40.9698	0	0	0	0
MLIP	0.00911362	-2.71742	-2.98462	2.04031	99.4425	94.9653	0	0	0	0
FXN	0.00909695	-0.188787	-2.9852	2.0411	87.3171	82.4764	0.00156642	0.0362696	0.00487805	0.0829625
TCN1	0.00909233	-3.73504	-2.98539	2.04132	99.3728	94.9169	0	0.000604341	0	0.00111939
CARD11	0.00908059	-0.638169	-2.98581	2.04189	94.1463	89.5718	0	2.61548e-05	0	0.000101763
FZD10	0.0090747	-3.07164	-2.98603	2.04217	99.2334	94.7719	0.0267955	0.0439024	0.0592334	0.112145
TMEM8B	0.00901509	-0.333301	-2.98813	2.04503	90.8711	86.1628	0.00148061	0.00182534	0.00209059	0.00470654
AC079145.1	0.00899786	-2.86549	-2.98874	2.04586	99.5122	95.0314	0.048465	0.0533252	0.105924	0.144963
SECISBP2	0.00895488	-0.0220521	-2.99023	2.04794	55.8885	47.4216	0.000845362	0.00149546	0.00209059	0.00363802
AC078785.1	0.00894674	-1.22353	-2.99053	2.04834	97.1429	92.6476	0.000172531	0.00231862	0.00139373	0.00699622
IGSF9	0.00894555	-1.44918	-2.9906	2.04839	97.3519	92.874	0.197962	0.238123	0.459932	0.761073
GPAT3	0.00893599	-0.318829	-2.99095	2.04886	83.3449	78.4491	0.0803911	0.0229667	0.158189	0.0689443
LIPT1	0.00888162	-0.642026	-2.99284	2.05151	96.2369	91.6885	0.435294	0.483176	1.03972	1.61439
CCNQ	0.00886035	0.0477769	-2.9936	2.05255	84.4599	79.0572	0	0.000210843	0	0.000534256
AC127035.1	0.00884166	-1.08501	-2.9943	2.05347	94.4948	90.0679	0	0.00216173	0	0.00552065
FAM160B2	0.00879553	-0.0960048	-2.99592	2.05574	89.0592	84.1631	0.00107346	0.00207666	0.00278746	0.00572418
UROD	0.00878776	-0.0627187	-2.99622	2.05612	79.3031	73.8545	0.00676125	0.0176135	0.0216028	0.040934
LINC02422	0.00873512	-2.65542	-2.99808	2.05873	99.3031	94.8152	0	0.00011096	0	0.000203526
PARTICL	0.00873039	-2.40179	-2.99827	2.05897	99.0941	94.6066	0	0.000289472	0	0.000534256
SLC16A13	0.00872824	-0.984885	-2.99837	2.05907	97.4216	92.8969	0.000671802	0.00114563	0.00209059	0.00246775
ZNF282	0.00872824	-0.131388	-2.99839	2.05907	90.662	85.799	0.000129022	0.0007027	0.000696864	0.00178085
ADAM19	0.00871993	-3.5331	-2.99872	2.05949	99.5819	95.095	0.000907206	0.0160568	0.00418118	0.0466577
SLAMF7	0.00870064	-1.50495	-2.99947	2.06045	98.3275	93.8154	0	6.38207e-05	0	0.000152645
ABT1	0.00862314	-0.0965525	-3.00222	2.06433	80.7666	75.4115	0.00665673	0.00427447	0.0174216	0.00964208
HINT1	0.00860796	-0.0918266	-3.00278	2.0651	9.82578	9.20956	0.400823	0.269951	1.1554	0.773077
DGCR2	0.00860674	0.00288814	-3.00285	2.06516	73.6585	67.1305	0.00396218	0.00518173	0.0167247	0.0104307
HDAC10	0.00858082	-0.245732	-3.0038	2.06647	93.6585	88.9511	0.00182609	0.0001962	0.00418118	0.000432493
IPO13	0.00856965	-0.45924	-3.00422	2.06704	93.9373	89.3149	0.00340864	0.00156615	0.0111498	0.00445213
DLG3	0.00855593	-0.0646558	-3.00474	2.06773	70.2439	64.1921	0.0010378	0.000283025	0.00209059	0.000737782
AC018557.3	0.00855055	-1.64149	-3.00495	2.06801	97.3519	92.8639	0	3.77836e-05	0	0.000152645
TRIM62	0.00850404	-1.20253	-3.00664	2.07037	96.8641	92.3525	0.000289319	3.27834e-05	0.000696864	0.000101763
DNAJA3	0.00841662	-0.201461	-3.00989	2.07486	84.669	79.7415	0	1.74543e-05	0	7.63223e-05
KBTBD3	0.00838474	-0.302774	-3.01107	2.07651	92.0557	87.3738	0	4.83853e-06	0	2.54408e-05
LIFR	0.0083342	-0.0751191	-3.01295	2.07914	75.122	69.2828	0	0.000997047	0	0.00195894
AGPAT4	0.00829988	-0.343706	-3.01423	2.08093	82.2997	77.6452	0	0	0	0
ITPRIPL2	0.00829915	-0.152613	-3.01429	2.08097	71.0105	65.3599	0	0.00157064	0	0.00419772
AC008608.2	0.00829013	-1.22608	-3.0147	2.08144	98.1185	93.5762	0	0.000449405	0	0.00127204
CNRIP1	0.00828335	-5.19042	-3.01497	2.08179	99.8606	95.3494	7.20792e-05	0.00104326	0.000696864	0.00234055
NUDT19	0.00825467	-0.186221	-3.01605	2.0833	89.0592	84.1657	0.0600027	0.0497278	0.124042	0.123315
DOLK	0.00823149	-0.423206	-3.01693	2.08452	93.3101	88.6687	0.00273941	0.359789	0.0125436	1.57389
WDR82	0.00821712	-0.0814414	-3.01751	2.08528	68.223	61.6735	0	0.000280565	0	0.000839545
ZWILCH	0.00821672	-0.767543	-3.01755	2.0853	94.4251	89.8619	0	3.45132e-05	0	7.63223e-05
BORCS8	0.00819444	0.0313947	-3.0184	2.08648	80.6969	74.8289	0	0	0	0
AL157938.3	0.00819295	-1.60046	-3.01849	2.08656	98.1185	93.5864	0	3.17504e-05	0	0.000127204
NOX4	0.00816203	-2.17325	-3.01971	2.0882	97.7003	93.22	0	0.000277466	0	0.000636019
PXYLP1	0.00815107	-0.566733	-3.02014	2.08879	93.9373	89.2894	0	1.04634e-05	0	2.54408e-05
DAGLA	0.00814914	-1.85709	-3.02024	2.08889	98.885	94.3471	0	1.67587e-05	0	5.08815e-05
GEMIN5	0.00811809	-0.374507	-3.02143	2.09055	90.3136	85.5776	0.0928642	0.321569	0.238328	1.27583
PDCD2L	0.00811782	-0.321574	-3.02146	2.09056	94.3554	89.6634	0.000976401	0.00502531	0.00278746	0.015061
TSBP1-AS1	0.00810693	-2.74232	-3.02192	2.09114	99.0941	94.5709	0	5.80734e-05	0	0.000127204
RANBP3	0.00804354	-0.16585	-3.02432	2.09455	82.8571	77.7393	0	0.000307653	0	0.000686901
TVP23B	0.00802395	-0.109241	-3.02509	2.09561	79.8606	74.3837	0	0	0	0
TIGD7	0.00800067	-1.0788	-3.02599	2.09687	96.6551	92.1006	0.00124174	0.00106231	0.00348432	0.00226423
SNHG11	0.00800056	-0.453334	-3.02602	2.09688	93.0314	88.3787	0.0454221	0.690668	0.11568	4.95997
Z99127.1	0.0079381	-2.15478	-3.02845	2.10028	98.1185	93.6169	0.567632	0.85691	1.89199	3.46393
ST13	0.00792567	-0.14329	-3.02895	2.10096	22.0209	16.5416	0.000208053	0.000190838	0.000696864	0.000457934
CARD14	0.007916	-1.96508	-3.02934	2.10149	98.5366	94.0062	0.00659505	0.00499218	0.0181185	0.0149083
KNTC1	0.00790766	-0.93456	-3.02969	2.10195	95.2613	90.6989	0.0116085	0.00402767	0.030662	0.0130512
HIF3A	0.00790054	-1.82514	-3.02999	2.10234	97.9791	93.4515	0.269019	0.277369	0.596515	0.864245
SERINC5	0.00789628	-0.0953935	-3.03018	2.10258	58.676	50.6755	0.00131046	0.000761722	0.00278746	0.00178085
SLC25A25-AS1	0.00787059	-1.47297	-3.03119	2.10399	98.3275	93.7721	0.0955597	0.090252	0.209757	0.247941
METTL3	0.00785289	-0.221059	-3.03189	2.10497	87.6655	82.7512	0	0.000122262	0	0.000127204
AL121956.4	0.00784914	-24.7113	-3.03206	2.10518	100	95.4639	0.0438845	0.339634	0.105924	1.30606
JAM2	0.0078011	-4.32451	-3.03394	2.10784	99.4425	94.9195	0.000154408	0.00252851	0.000696864	0.00814106
AC124067.2	0.00779998	-5.9947	-3.03401	2.10791	99.9303	95.3901	0.366323	0.847209	1.0885	5.00831
MELK	0.0077788	-2.40411	-3.03489	2.10909	98.2578	93.7492	0.000622206	0.00298229	0.00139373	0.00842091
CACNA1B	0.00775405	-2.52853	-3.03595	2.11047	98.885	94.342	0.000865182	0.00200185	0.000696864	0.00516447
CHM	0.00772115	-0.0807118	-3.03726	2.11232	70.8711	64.6043	0.00661645	0.0122557	0.0139373	0.0302997
ANO1	0.00771628	-3.47847	-3.03748	2.11259	99.3728	94.833	0	1.48117e-06	0	2.54408e-05
ZNF860	0.00771263	-1.1619	-3.03765	2.1128	97.9791	93.4134	0.000791339	0.00195479	0.00487805	0.00638564
GLRX	0.00769867	-0.10029	-3.03822	2.11358	67.108	61.241	0.510004	0.53007	1.34495	2.30664
CCDC28B	0.00769487	-0.853216	-3.0384	2.1138	95.4704	90.9049	0.000657207	0.0047026	0.00278746	0.0133056
CCDC85C	0.00768164	-0.304388	-3.03894	2.11455	87.5958	82.7893	0.00244847	0.0118472	0.00557491	0.0385423
ZNF503-AS1	0.00766866	-0.652995	-3.0395	2.11528	93.101	88.5033	0	0.000237212	0	0.000559697
BTBD2	0.00766523	-0.103603	-3.03967	2.11547	79.7909	74.432	0	0.00351547	0	0.0110413
FRMD6-AS2	0.00755435	-3.96711	-3.04416	2.1218	99.3031	94.7668	0	1.63523e-05	0	2.54408e-05
HOXA5	0.00754672	-4.87256	-3.04449	2.12224	99.7213	95.1713	0	0.000213981	0	0.000864986
ZNF665	0.00751984	-1.67025	-3.04559	2.12379	97.8397	93.2887	0.00254012	0.00196243	0.00487805	0.00503727
ZNF425	0.00751984	-1.23085	-3.04559	2.12379	96.7247	92.1795	0.707938	0.809503	1.6885	4.32606
LINC01410	0.00750879	-3.33613	-3.04608	2.12443	99.3728	94.8177	0	0.0004844	0	0.00127204
SUV39H2	0.00750129	-0.796243	-3.04641	2.12486	94.6341	90.0399	0.210715	0.151118	0.42021	0.482986
LIMD2	0.00747079	-1.12303	-3.04766	2.12663	96.3066	91.7241	0.0148723	0.0176098	0.0383275	0.053145
CEACAM5	0.00746375	-1.44416	-3.048	2.12704	96.0976	91.5537	0.000306239	0.00033348	0.00139373	0.000915867
PHLPP2	0.00744204	-0.194253	-3.0489	2.12831	87.9443	82.9852	0	0	0	0
PPFIA3	0.00743796	-1.53822	-3.04912	2.12855	97.3519	92.7952	0.000381362	0.00364608	0.000696864	0.0114484
UBP1	0.00743124	-0.146535	-3.04944	2.12894	70.3833	64.4974	0.000333995	6.22566e-05	0.000696864	0.000178085
MN1	0.00743124	-2.27871	-3.04946	2.12894	98.5366	93.996	0.0318329	0.01422	0.0682927	0.0414681
AC058791.1	0.0074105	-0.270056	-3.05034	2.13015	88.7108	83.8578	0	7.03198e-05	0	0.000178085
ABHD16A	0.00740987	-0.0479523	-3.05039	2.13019	75.0523	69.1963	0.0258578	0.222791	0.077352	1.25544
DARS	0.00739195	-0.105366	-3.05114	2.13124	53.4495	44.4857	0	1.81713e-05	0	5.08815e-05
NPTXR	0.00738724	-1.33506	-3.05136	2.13152	98.3275	93.7314	0	0.000862229	0	0.00282392
NIFK	0.00736137	-0.110958	-3.05244	2.13304	56.3763	48.3451	0.0856387	0.139419	0.192335	0.411972
LINC01558	0.00736101	-5.29623	-3.05248	2.13306	99.8606	95.2935	0.00034145	0.00435557	0.00209059	0.0105071
STARD3	0.0073446	-0.177053	-3.0532	2.13403	87.3171	82.3619	0.0043944	0.0531214	0.0139373	0.151449
NDUFC2	0.00733959	-0.132702	-3.05343	2.13433	19.8606	16.7553	0	0.000690001	0	0.00188262
SLC27A5	0.00732504	-0.0470553	-3.05406	2.13519	88.0836	82.8351	0.190566	0.888649	0.388154	4.86515
RPP14	0.00730006	-0.453039	-3.05511	2.13667	92.0557	87.3203	8.06028e-05	0.000372841	0.000696864	0.000788664
ANO2	0.00727787	-4.42244	-3.05605	2.138	99.6516	95.0823	0.00152156	0.00224859	0.00278746	0.00516447
TXNL4B	0.00727489	-0.234116	-3.0562	2.13817	88.5017	83.6111	0	3.43736e-05	0	0.000152645
LRRC8A	0.00723437	-0.241853	-3.0579	2.1406	70.5923	65.744	0.000796319	0.0035393	0.00209059	0.007734
SRCAP	0.00722884	-0.133874	-3.05815	2.14093	78.2578	72.7809	0	0	0	0
ERGIC2	0.00721699	-0.0879582	-3.05867	2.14164	55.2613	46.6227	0	9.87744e-05	0	0.000152645
DDX31	0.00717565	-0.228246	-3.06045	2.14414	88.3624	83.4711	0	9.40763e-06	0	2.54408e-05
CLIP4	0.00714297	-0.0991758	-3.06192	2.14612	74.0767	67.937	0	9.37062e-06	0	2.54408e-05
CPXM1	0.00714021	-3.76652	-3.06206	2.14629	99.2334	94.6752	0.115407	0.156623	0.248781	0.450525
ZNF775	0.00712652	-1.36244	-3.06266	2.14712	97.4216	92.8333	0.00499828	0.012723	0.0125436	0.0334797
HUWE1	0.00711531	-0.129393	-3.06316	2.14781	48.223	39.161	0.169003	0.226709	0.372127	0.668802
BCL2L12	0.00710496	-0.168574	-3.06362	2.14844	85.0871	80.0417	0.0929551	0.0962244	0.206272	0.265679
POP1	0.00708036	-0.917027	-3.06469	2.14994	94.0767	89.493	0.000217043	0.00281287	0.000696864	0.00768313
C1orf112	0.00707238	-1.13678	-3.06505	2.15043	96.0279	91.429	0.0519895	0.138781	0.120558	0.418699
CPE	0.0070722	-1.26961	-3.06508	2.15045	92.2648	87.9538	0	0.000174492	0	0.000483375
NDUFAF7	0.0070722	-0.215811	-3.06508	2.15045	86.4808	81.5478	0.00938132	0.142527	0.0202091	0.595989
FGF11	0.00707143	-1.87814	-3.06517	2.15049	97.7003	93.1437	1.12015	1.41403	7.35327	15.2027
RNF40	0.0070708	-0.0906006	-3.06522	2.15053	80.4181	74.8722	0.000925586	0.002363	0.00278746	0.00465566
TBX6	0.00706835	-2.69263	-3.06535	2.15068	98.9547	94.3801	1.06316	0.663246	4.36516	3.1566
ACVRL1	0.00705537	-3.6991	-3.06593	2.15148	99.4425	94.861	0.041595	0.115995	0.112195	0.392761
ZNF583	0.00705181	-1.91865	-3.06611	2.1517	97.9791	93.4083	0.0114926	0.0344346	0.0236934	0.0886864
AL021707.1	0.00703858	-0.225925	-3.06669	2.15251	89.1289	84.1937	0	6.03842e-05	0	0.000178085
NACC2	0.00701424	-0.102256	-3.06776	2.15402	83.9024	78.6043	0.132469	0.166807	0.294077	0.648948
IDO1	0.00700939	-0.738431	-3.06799	2.15432	95.8885	91.2306	0.0867344	0.168735	0.28223	1.37304
SPAG5	0.00697079	-1.87366	-3.06969	2.15672	98.8153	94.2021	0.00241392	0.0181874	0.00348432	0.0855319
KCND2	0.0069441	-1.6422	-3.07086	2.15838	95.6098	91.1415	0.763839	1.00747	3.21395	7.89194
MGRN1	0.00693164	-0.0408667	-3.07143	2.15916	74.0767	67.6444	0.00791392	0.0135637	0.0139373	0.0387713
LINC02235	0.00692615	-1.86102	-3.07169	2.15951	98.3972	93.7797	0.10726	0.155689	0.261325	0.467928
COL1A1	0.00692204	-1.36384	-3.07189	2.15977	79.0941	75.6176	0.00024491	0.00155345	0.00139373	0.00389243
BMPR1B-DT	0.00692065	-3.06776	-3.07198	2.15985	99.4425	94.8482	1.14554	0.678658	4.27456	2.80712
PACC1	0.00690968	-0.878613	-3.07248	2.16054	93.9373	89.3301	0.000203629	0.000312073	0.000696864	0.000839545
TAF6L	0.00689483	-0.453084	-3.07315	2.16148	92.7526	88.0021	0.00865251	0.00731445	0.0278746	0.0188007
TTC19	0.00689449	-0.123529	-3.07319	2.1615	52.9617	44.9742	0.00549235	0.00561499	0.0125436	0.0100491
TRIM68	0.00688604	-1.14262	-3.07358	2.16203	96.7247	92.1083	0.0724732	0.10045	0.222997	0.288909
NRCAM	0.00688604	-2.39736	-3.0736	2.16203	98.1185	93.5609	0	0.000980553	0	0.00213702
CBX3	0.00687257	-0.148837	-3.07422	2.16288	40.1394	31.6712	0.000533408	0.000446001	0.00209059	0.00122116
MED1	0.00686284	-0.0684759	-3.07467	2.1635	76.3066	70.275	0.110071	0.135589	0.237631	0.434828
REEP4	0.00685053	-0.474031	-3.07523	2.16428	92.4042	87.7274	0.161638	0.286981	0.367248	0.875799
WIPF2	0.0068476	-0.047602	-3.07539	2.16446	65.5749	57.6004	0.00195958	0.00790524	0.0097561	0.0181393
FAM122B	0.00682243	-0.441606	-3.07651	2.16606	92.2648	87.5315	0.177238	0.251805	0.447388	0.74256
AL354733.2	0.00675869	-2.05298	-3.07933	2.17014	98.6063	93.996	0.207065	0.22237	0.468991	0.666668
TENT4A	0.00674312	-0.110999	-3.08005	2.17114	75.331	69.6136	0.00012937	0.000727767	0.000696864	0.00165365
CPLANE2	0.00670129	-1.77272	-3.08193	2.17384	97.9094	93.2964	0.000320395	0.00109795	0.000696864	0.00272216
ITGA11	0.0066974	-4.09134	-3.08213	2.17409	99.5122	94.9118	0.1508	0.0999827	0.319862	0.295703
MCM3AP-AS1	0.00666774	-1.72376	-3.08347	2.17602	97.0732	92.495	0.00720474	0.00241238	0.0209059	0.00750504
SOSTDC1	0.00666759	-2.90909	-3.08351	2.17603	99.3728	94.7516	0.0964402	0.197927	0.20906	0.634852
NCKAP1	0.00666084	-0.170342	-3.08386	2.17647	45.2962	36.7594	0.000969395	0.0257745	0.00278746	0.0822247
ZNF681	0.00664797	-0.615042	-3.08446	2.17731	95.8885	91.1899	0.142835	0.10432	0.300349	0.279623
TMEM53	0.0066152	-0.119053	-3.08599	2.17946	84.669	79.5024	0.108574	0.152589	0.239025	0.463707
GATD1	0.00660389	-0.373879	-3.08655	2.1802	90.2439	85.486	0.274994	0.184629	0.589547	0.523933
TCN2	0.00660184	-0.325102	-3.08667	2.18033	90.9408	86.0788	0.124361	0.0278218	0.243903	0.0681043
ZNF502	0.00659006	-2.07157	-3.08725	2.18111	98.5366	93.9146	0.0371706	0.0646597	0.0703833	0.18424
SCO1	0.00656848	-0.0942745	-3.08828	2.18253	80.9756	75.353	0.000312367	0.00130056	0.000696864	0.00389243
GAD1	0.00656564	-2.42143	-3.08843	2.18272	98.4669	93.8637	0.102097	0.204246	0.227178	0.652966
POU6F1	0.00656206	-0.959494	-3.08862	2.18296	96.3066	91.6605	0	0.000629773	0	0.00180629
TMEM18	0.00654646	-0.0904284	-3.08935	2.18399	69.0592	62.424	0.00048454	0.00446569	0.000696864	0.00745415
ZNF469	0.0065343	-2.55763	-3.08996	2.1848	99.3031	94.6752	0	0.00266405	0	0.00674181
AL109613.1	0.00652506	-1.63284	-3.09041	2.18542	98.2578	93.6245	0.00183175	0.215324	0.00487805	0.851204
C1QTNF3	0.00652048	-2.04061	-3.09064	2.18572	97.561	92.9529	0.0223379	0.0975575	0.045993	0.318503
CENPU	0.00651636	-0.644183	-3.09086	2.186	92.6829	88.0047	0.285525	0.150755	0.653656	0.423404
Z83843.1	0.00651093	-0.915806	-3.09113	2.18636	93.8676	89.2589	0.00175282	0.00338434	0.00209059	0.00992193
ZNF142	0.00649195	-0.708135	-3.09202	2.18763	95.122	90.4317	0.0256015	0.00786306	0.0550523	0.0211412
AC119403.1	0.00649195	-1.58918	-3.09205	2.18763	98.6063	93.9604	0.00233829	0.00428863	0.0076655	0.0127204
LINC00624	0.00648176	-2.30952	-3.09254	2.18831	97.9791	93.3879	0.0391407	0.0158833	0.0752614	0.0421549
AL138787.2	0.00647365	-0.970614	-3.09294	2.18885	95.1916	90.5691	0.0137023	0.0143947	0.0292683	0.0394072
LINC00551	0.0064701	-1.63585	-3.09316	2.18909	98.3972	93.7543	0.0791831	0.0677928	0.158189	0.183299
KLHL25	0.00645983	-0.542912	-3.09365	2.18978	93.8676	89.1521	0.101654	0.0254056	0.218816	0.0741341
AL139260.1	0.00644191	0.129394	-3.0945	2.19099	79.7909	73.3254	0.152465	0.306284	0.319862	1.0908
NDUFB9	0.00643837	-0.142301	-3.09469	2.19122	36.3763	28.8702	0	0.000715476	0	0.00211158
IKZF4	0.00640837	-0.213164	-3.09611	2.19325	87.7352	82.7232	0.0739978	0.0661993	0.142857	0.173176
ADPRM	0.0064039	-1.12118	-3.09634	2.19356	96.5157	91.8539	0.252904	0.235663	0.539374	0.701644
SAP30BP	0.00640109	-0.0740463	-3.0965	2.19375	65.7143	58.2466	0	0.000948916	0	0.00284936
SLC25A36	0.00639428	-0.110721	-3.09686	2.19421	44.4599	36.1717	0.0308368	0.538014	0.0710802	2.90595
PODN	0.00639061	-2.64034	-3.09706	2.19446	98.5366	93.9375	0	0.00336608	0	0.0090315
COL25A1	0.00637964	-1.57415	-3.0976	2.1952	98.3972	93.7339	0.00962843	0.0783989	0.0167247	0.255145
ZNF850	0.00637833	-1.92987	-3.09768	2.19529	98.6063	93.968	0	0.000340244	0	0.000737782
FAM136A	0.00631045	-0.0875329	-3.10088	2.19994	70.3833	63.8563	0.00503523	0.0150391	0.0097561	0.0407555
TRA2B	0.00628654	-0.166236	-3.10206	2.20159	39.8606	31.0428	0.00135708	0.0139532	0.00139373	0.0386188
ZNF195	0.00628192	-0.168594	-3.1023	2.20191	84.1115	78.963	0.00355313	0.0340561	0.00836237	0.0719459
CMTM3	0.00627315	-1.18339	-3.10274	2.20251	95.4704	90.8693	0.0384084	0.0603235	0.0731708	0.171189
SAMD9L	0.00627281	-0.15998	-3.10278	2.20254	89.4774	84.4099	0.405801	0.497831	0.963757	1.70388
SREBF2-AS1	0.0062517	-0.80925	-3.10381	2.204	95.2613	90.5284	0.00567436	0.013026	0.0139373	0.0351587
PDPN	0.00624933	-1.12089	-3.10395	2.20417	87.8049	83.8935	0.0331742	0.0315551	0.077352	0.0815123
CSMD3	0.00624171	-3.69636	-3.10433	2.2047	99.4425	94.805	0.133482	0.171997	0.299652	0.539776
ITGAE	0.00619888	-0.0698441	-3.10642	2.20769	72.2648	65.9501	0.00618238	0.0301704	0.0202091	0.101433
AC019205.1	0.00619479	-1.11836	-3.10664	2.20797	94.1463	89.5718	0.000644445	0.000578643	0.000696864	0.00160277
AC026341.1	0.00619152	-2.74953	-3.10683	2.2082	98.3275	93.7212	0	0.00582715	0	0.012237
E2F5	0.0061426	-0.332922	-3.10922	2.21165	88.1533	83.2931	0.00169403	0.00390663	0.00348432	0.00689446
SURF6	0.00614027	-0.117688	-3.10936	2.21181	78.676	72.8929	0	0.00287833	0	0.00401964
RBMS1	0.00612664	-0.155493	-3.11005	2.21278	37.4913	27.794	0	0.000129502	0	0.000305289
DNASE1L1	0.00609275	-0.219073	-3.11174	2.21519	89.9652	84.9976	0.0039197	0.0875293	0.0209059	0.31336
AC090772.2	0.00607081	-2.67839	-3.11283	2.21675	98.9547	94.3013	0	0.0018167	0	0.00602947
P3H4	0.00606127	-0.886804	-3.11332	2.21744	93.4495	88.8366	0.00139752	0.0166269	0.00348432	0.0500922
RNPS1	0.00603356	-0.0946235	-3.1147	2.21943	57.0732	48.7343	0	0	0	0
AC022034.3	0.00601404	-5.05106	-3.11568	2.22083	99.7909	95.1306	0.00502616	0.0396768	0.0125436	0.106292
AC016876.1	0.00600859	-0.497152	-3.116	2.22123	93.3798	88.5771	0.00012944	0.00059184	0.000696864	0.00134836
AC104506.1	0.00599061	-0.766759	-3.11691	2.22253	95.7491	91.0041	0.0228143	0.152386	0.0627178	0.584178
KLHL24	0.00596939	-0.0657798	-3.11798	2.22407	58.676	49.7672	0	4.09883e-06	0	2.54408e-05
RELB	0.00596664	-0.240856	-3.11817	2.22427	70.5226	65.5227	0.000111359	0.00122931	0.000696864	0.00284936
AL021392.1	0.00594782	-1.32745	-3.11913	2.22564	98.3972	93.706	0	0.00028787	0	0.000763223
SYN2	0.00594409	-3.53728	-3.11934	2.22591	99.4425	94.7796	0	0	0	0
AGPAT3	0.00594312	-0.1097	-3.11941	2.22599	63.554	56.6031	0.00141023	0.00156929	0.00278746	0.00371435
AC108681.1	0.00592246	-24.1994	-3.12049	2.2275	100	95.3316	0.00231702	0.00227492	0.00836237	0.00943853
ZNF653	0.00590805	-0.736139	-3.12124	2.22856	95.9582	91.2102	0.0963873	0.317838	0.43554	1.24769
CRIM1	0.00590458	-0.135912	-3.12144	2.22881	49.9652	41.3056	0.000814986	0.00360171	0.00278746	0.00880252
STARD7-AS1	0.00589099	-1.23411	-3.12214	2.22981	97.6307	92.9478	0.00202323	0.000877969	0.0097561	0.00170453
AC006160.1	0.00588454	-1.93842	-3.12249	2.23029	97.9791	93.3218	0.00927162	0.00628936	0.0599303	0.0134582
FAM98B	0.00587246	-0.0900827	-3.12312	2.23118	81.115	75.526	0.0128391	0.020233	0.114286	0.0639834
CD68	0.00586679	-0.899355	-3.12343	2.2316	92.0557	87.4984	0	0.000559676	0	0.0012466
GNA11	0.0058638	-0.00757426	-3.12361	2.23182	72.4042	65.9501	0	8.15447e-06	0	2.54408e-05
MAN2A1	0.00586092	-0.0664794	-3.12378	2.23203	71.0105	64.2608	0	0.000619547	0	0.0012466
AL133297.2	0.00583951	-3.09484	-3.12488	2.23362	98.885	94.2326	0.000310018	0.000427724	0.000696864	0.00111939
ARHGAP19	0.00583951	-0.36575	-3.12489	2.23362	91.9164	87.0735	0.00487016	0.0403077	0.0118467	0.0997536
JPH1	0.00581467	-0.338701	-3.12621	2.23548	88.4321	83.5093	0	0.00502933	0	0.0125423
SOX9	0.00581226	-0.192942	-3.12636	2.23566	82.1603	76.681	0.0241448	0.0125432	0.0655052	0.0358456
CA11	0.00581226	-0.520297	-3.12639	2.23566	92.9617	88.17	0.000182243	0.000232401	0.00139373	0.000712341
MAMLD1	0.00579051	-2.03293	-3.12754	2.23728	97.2125	92.5917	0.0885705	0.111752	0.188851	0.3141
AC027018.1	0.00571772	-0.910851	-3.13134	2.24278	95.0523	90.3376	0.00128668	0.00353434	0.00348432	0.00969296
AL022069.3	0.00568819	-1.96487	-3.13289	2.24503	98.8153	94.1206	0.00108958	0.00170681	0.00278746	0.00511359
FRAT1	0.00564609	-1.07069	-3.13512	2.24825	97.77	93.0445	0.225534	0.301687	0.53798	0.943984
STX17	0.00559678	-0.0477447	-3.13774	2.25206	70.0348	63.0168	0.00494167	0.0123222	0.0097561	0.0359729
NEMP2	0.00558654	-1.47672	-3.13831	2.25286	97.2125	92.5153	0.0217745	0.0313022	0.0522648	0.0861937
FAM32A	0.00557495	-0.0455367	-3.13894	2.25376	72.1254	65.4387	0.00105603	0.00463798	0.00418118	0.01183
INPP1	0.00556941	-0.205249	-3.13929	2.25419	78.9547	73.562	0	8.72848e-05	0	0.000203526
FYB1	0.00556584	-1.47941	-3.1395	2.25447	98.1185	93.4159	0.0281601	0.0615802	0.0634146	0.153255
ZNF384	0.00554907	-0.420252	-3.14041	2.25578	89.8258	84.9696	0.183316	0.386273	0.49129	1.50297
NCAPG2	0.00553925	-0.581167	-3.14096	2.25655	91.8467	87.0837	0.458075	0.496982	1.18118	1.686
RAB5A	0.00553885	-0.124735	-3.141	2.25658	54.4948	46.3912	0.0113591	0.0300156	0.0216028	0.0887638
RBP7	0.00552505	-3.04591	-3.14176	2.25766	99.3031	94.604	0.0100269	0.0301917	0.0285714	0.0800115
AL133313.1	0.00550973	-24.1366	-3.1426	2.25887	100	95.2985	0.000718722	0.00288972	0.00418118	0.00681814
LRRC14	0.00549094	-0.401672	-3.14363	2.26035	93.7282	88.9002	0.00317116	0.00208397	0.00557491	0.00595314
SETD9	0.00545959	-0.235522	-3.14533	2.26284	90.3833	85.3563	0.00562882	0.00563151	0.0327526	0.0148066
ELL	0.00545959	-0.105126	-3.14533	2.26284	79.2334	73.5416	0.196115	0.243133	0.485716	0.737523
AC023157.3	0.00545451	-0.463391	-3.14565	2.26324	92.0557	87.2186	0	0.000704347	0	0.00216246
NXPE3	0.00543665	-0.83136	-3.14664	2.26467	94.9826	90.2435	0.00475115	0.000682127	0.0139373	0.00259496
AQP11	0.00542872	-2.0138	-3.14709	2.2653	98.5366	93.8382	0.0995648	0.041712	0.278746	0.111458
AC090617.5	0.00540747	-2.02877	-3.14829	2.26701	98.6063	93.8891	0.0454415	0.00351017	0.105923	0.00709798
PPP2R2A	0.00540612	-0.205882	-3.14841	2.26711	38.676	29.5265	2.08422	0.885463	16.6501	6.40302
IRAK3	0.0053936	-0.0653072	-3.14912	2.26812	72.0557	65.5125	0.811842	0.693241	2.06969	2.49104
RAB35	0.00538342	-0.146001	-3.1497	2.26894	86.2021	80.9754	0.108691	0.19349	0.216028	0.575934
AC010198.1	0.00533386	-4.83263	-3.15248	2.27296	99.6516	94.9424	0.0106198	0.0132667	0.0181185	0.0380335
RBL2	0.00532007	-0.0522702	-3.15326	2.27408	66.3415	58.6766	0.0188843	0.213457	0.0445993	0.887691
TIGAR	0.00527972	-0.190069	-3.15553	2.27739	83.3449	77.9785	0.195566	0.34846	0.50244	1.11101
UBE2L6	0.00527946	-0.0101785	-3.15557	2.27741	77.0035	70.6464	0.0398712	0.0875415	0.0864113	0.248349
AC009309.1	0.00526809	-3.71536	-3.15623	2.27835	99.5819	94.861	0.046578	0.0334822	0.0989549	0.0866263
NFS1	0.00526809	-0.265588	-3.15626	2.27835	89.1986	84.1529	0.2232	0.25357	0.455054	0.799422
DAXX	0.00525158	-0.176082	-3.1572	2.27971	84.4599	79.2174	0.0565822	0.077231	0.112892	0.224689
BRMS1L	0.00523455	-0.290186	-3.15817	2.28112	82.439	77.3857	0.0344983	0.0276305	0.0620209	0.0664506
MED29	0.00522571	-0.0487074	-3.15869	2.28185	68.5017	61.4445	0.206395	0.167308	0.450872	0.491537
SAR1B	0.00519389	-0.0626145	-3.16051	2.28451	57.2822	48.541	0.0346723	0.0595097	0.0738677	0.150814
ATP6V1E2	0.0051864	-0.414584	-3.16097	2.28513	92.3345	87.4297	0.00504582	0.00723801	0.010453	0.0136363
NSMCE4A	0.00514492	-0.0250363	-3.16333	2.28862	74.4251	67.8963	0.128995	0.098393	0.262719	0.245118
CMPK2	0.00513716	-0.891295	-3.1638	2.28928	95.6794	90.9049	0.0879923	0.054886	0.163067	0.149363
MTMR14	0.00512438	-0.116461	-3.16458	2.29036	85.1568	79.6779	0.0211534	0.0287767	0.0425087	0.0819199
LSM8	0.00512109	-0.0905763	-3.16479	2.29064	51.2195	42.4047	0.496931	0.454454	1.12961	1.47666
NCAM1	0.0051129	-4.11717	-3.16528	2.29133	99.7213	94.9882	0.0796625	0.0383459	0.196516	0.0984315
AC244033.2	0.00510549	-1.47441	-3.16573	2.29196	97.3519	92.6145	0.0283565	0.0122694	0.0766551	0.0307322
TBC1D17	0.00509714	-0.193123	-3.16623	2.29267	86.0627	80.8457	0.0267267	0.0121623	0.0585366	0.0250844
ATP13A2	0.00508731	-0.272226	-3.16682	2.29351	88.9199	83.9011	0.00308691	0.004819	0.00905923	0.0126441
TFAP4	0.00508389	-0.939875	-3.16704	2.2938	96.2369	91.457	0.0754574	0.100574	0.154007	0.389125
AL096854.1	0.00507845	-2.27358	-3.16738	2.29427	98.4669	93.739	0.205942	0.868857	0.440419	6.65033
AF107885.2	0.0050649	-1.388	-3.16821	2.29543	96.9338	92.1871	0.0680967	0.248562	0.150523	0.908595
AC106793.1	0.00505137	-2.34774	-3.16901	2.29659	98.9547	94.2071	0.0214002	0.0148361	0.045993	0.0398144
CYB561D1	0.00504672	-1.12214	-3.16931	2.29699	96.8641	92.0777	0	0.000264607	0	0.000534256
KDM2B-DT	0.00502049	-5.56646	-3.17085	2.29925	99.7909	95.0518	0.459454	0.341048	1.07386	1.12557
IRF5	0.00499685	-3.95162	-3.17224	2.3013	99.5819	94.8381	0.0157655	0.0468881	0.0390244	0.135677
KANSL3	0.00497826	-0.0772943	-3.17335	2.30292	76.3066	70.2089	0	0.000424732	0	0.00132292
ZNF354B	0.00495446	-0.579962	-3.17479	2.305	93.4495	88.6254	0.00152251	0.00423019	0.00487805	0.0105071
PNPLA6	0.00493401	-0.219828	-3.17602	2.3068	90.2439	85.1222	0.0540024	0.0660583	0.110802	0.159056
ASTN2-AS1	0.00492823	-3.26934	-3.17639	2.30731	99.0244	94.2911	0	0.00012201	0	0.000254408
AC010422.2	0.00492467	-3.307	-3.17662	2.30762	99.5122	94.7592	0	0.00142958	0	0.00272216
TUBA1B	0.0049035	-0.200389	-3.1779	2.30949	32.4739	24.5274	0	0.000162092	0	0.000407052
PFKFB4	0.00489062	-1.3707	-3.17871	2.31064	94.9826	90.3096	0.00999539	0.0213396	0.0278746	0.0597085
FIRRE	0.00484521	-3.55256	-3.18149	2.31469	99.3728	94.6218	0.0010294	0.00201204	0.00348432	0.00569874
CCDC200	0.00482397	-0.591021	-3.18282	2.3166	93.9373	89.0554	0.184386	0.296662	0.432754	0.92581
CCDC167	0.00481874	-0.21226	-3.18316	2.31707	81.6725	76.3248	0.000203509	0.000400975	0.000696864	0.000915867
PCDH19	0.00477309	-2.51639	-3.18597	2.3212	97.9791	93.2633	0	0.00116964	0	0.00259495
AC009299.3	0.00477252	-1.50595	-3.18603	2.32125	97.77	92.9834	0.0247939	0.0466595	0.0487805	0.122094
RNF183	0.00475769	-1.33918	-3.18695	2.3226	97.6307	92.8384	0.02645	0.0224009	0.0425087	0.0657636
MICU3	0.00474144	-0.284493	-3.188	2.32409	83.7631	78.5662	0.0437439	0.135121	0.0787457	0.433298
AL354920.1	0.00471781	-1.8504	-3.18947	2.32626	98.676	93.8866	0.00521022	0.0138588	0.0111498	0.0364053
H2AFV	0.00469561	-0.139813	-3.19085	2.32831	38.6063	31.5593	0.0455841	0.168203	0.0954705	0.536625
PSMD9	0.00469411	-0.0656796	-3.19097	2.32845	56.1672	47.3885	0.0744366	0.173028	0.174216	0.541943
HES6	0.00468617	-0.523811	-3.19152	2.32918	92.4042	87.4882	0.000454457	0.00176954	0.00278746	0.00572418
AC079790.2	0.00467803	-5.45819	-3.19204	2.32994	99.6516	94.889	0.00124797	0.156976	0.00348432	0.545311
AC240274.1	0.00467348	-1.40631	-3.19235	2.33036	96.7247	91.9556	0.0518486	0.0602338	0.116377	0.156716
TNFRSF25	0.00466959	-2.76592	-3.19262	2.33072	98.885	94.1181	0.0794718	0.0917576	0.153311	0.258604
MLX	0.00466459	-0.0471299	-3.19295	2.33119	77.2125	70.8856	0.291068	0.258562	0.642507	0.780874
SLC28A3	0.00464436	-0.804563	-3.19423	2.33307	95.331	90.4902	0.108818	0.0558319	0.191638	0.14336
GPC6	0.00462866	-1.27175	-3.19524	2.33455	91.7073	87.2694	0.0122993	0.00279688	0.0236934	0.00722519
POLL	0.00462121	-0.305647	-3.19573	2.33524	92.6829	87.6918	0.0469718	0.057648	0.0885019	0.162438
AL391097.3	0.00458756	-6.21463	-3.19786	2.33842	99.8606	95.0798	0.00134866	0.00252703	0.00278746	0.00641108
SLC17A5	0.0045825	-0.159664	-3.19821	2.3389	76.5854	70.7279	0.235767	0.348147	0.533102	1.21646
LINC02299	0.00457482	-24.534	-3.19872	2.33963	100	95.2146	0.0272641	0.0139265	0.0494773	0.0298163
SLX4	0.00456154	-1.1328	-3.19958	2.34089	96.5157	91.7267	0.117798	0.0430008	0.206272	0.0972104
AL662844.4	0.00454727	-1.96801	-3.20054	2.34225	98.8153	94.0036	0	3.78791e-05	0	0.000101763
LINC02754	0.00453918	-2.26763	-3.20107	2.34302	99.2334	94.431	0	0.00438649	0	0.0119318
ASTE1	0.00453889	-0.72631	-3.20112	2.34305	94.4948	89.6227	0.0314128	0.037842	0.0696864	0.104563
AS3MT	0.00452011	-0.728046	-3.20234	2.34485	93.5192	88.6611	0	8.25864e-05	0	0.00033073
CMTR1	0.00450564	-0.245134	-3.20329	2.34624	88.6411	83.5704	0.0203272	0.027502	0.0425087	0.0740833
KMT2B	0.00449969	-0.129018	-3.2037	2.34682	81.1847	75.671	0.225637	0.34111	0.689195	1.12886
TRIM38	0.00446371	-0.138323	-3.20606	2.3503	76.0976	70.158	0.000939884	0.00112976	0.00418118	0.00300201
ARHGAP28	0.00444718	-1.29276	-3.20715	2.35192	97.0035	92.177	0.00249979	0.00694596	0.00418118	0.0183428
KRAS	0.00444187	-0.0950809	-3.20752	2.35243	55.8885	46.839	0.000883663	0.00220843	0.00348432	0.00562241
LINC01194	0.00444187	-5.73738	-3.20753	2.35243	99.8606	95.0645	0.0569413	0.0439377	0.102439	0.127792
RMDN1	0.00442865	-0.061038	-3.20846	2.35373	68.0139	60.7424	0.0949281	0.0413271	0.200697	0.112832
AC007996.1	0.00442771	-1.65295	-3.20855	2.35382	98.7456	93.9222	0.000328229	0.000188147	0.00139373	0.000483375
CCDC110	0.00440771	-2.32006	-3.20987	2.35579	98.5366	93.7339	0.0298263	0.0289878	0.0655052	0.0764494
CHRNA7	0.00439651	-0.362622	-3.21063	2.35689	94.2857	89.292	0.00109309	0.000827378	0.00139373	0.00162821
ABCD4	0.00437528	-0.140468	-3.21207	2.35899	84.7387	79.4286	0.158185	0.208821	0.374914	0.695259
HACD3	0.00437492	-0.13622	-3.21212	2.35903	50.0348	42.5344	0.065157	0.129045	0.149826	0.361682
FAM181A	0.00436648	-1.37721	-3.2127	2.35987	98.5366	93.6983	0.0597765	0.125841	0.156098	0.379924
AL391121.1	0.00435827	-1.35961	-3.21327	2.36069	97.4216	92.5917	0	0.000444496	0	0.0012466
SNRNP27	0.00435074	-0.10736	-3.21379	2.36144	71.6376	65.024	0.00977167	0.113994	0.0209059	0.40294
ZSCAN23	0.0043497	-2.14871	-3.21389	2.36154	98.2578	93.4592	0.00173545	0.0378414	0.00278746	0.124865
TMEM184B	0.0043278	-0.0720915	-3.21536	2.36373	76.0976	69.8502	0.000205165	0.0105284	0.000696864	0.0335052
AC006427.2	0.00431017	-7.48827	-3.21656	2.36551	99.9303	95.1205	0.0469325	0.161855	0.114983	0.497062
UQCC3	0.00430361	-0.0672917	-3.21702	2.36617	68.4321	61.2435	0	0.00325024	0	0.0081665
UBE2J2	0.00429524	-0.00175376	-3.21761	2.36701	74.7735	68.0871	0	0.00352534	0	0.010558
LINC02477	0.00427338	-24.342	-3.21912	2.36923	100	95.1841	0.230793	0.232998	0.644597	0.958843
PSMA2	0.00427338	-0.145492	-3.21913	2.36923	37.2125	29.7097	0.00480567	0.00577522	0.00627178	0.0156461
AC007686.4	0.00426119	-1.97157	-3.21999	2.37047	98.8153	93.9883	0.867451	0.768191	3.22859	4.49754
IL7R	0.00425992	-5.27718	-3.22011	2.3706	99.6516	94.8457	0.0136413	0.0198374	0.0341463	0.0625329
SNRPB2	0.0042417	-0.145031	-3.22136	2.37246	49.0592	40.5119	0.132104	0.151554	0.482231	0.472223
AC073114.1	0.00423808	-1.77016	-3.22168	2.37283	98.7456	93.912	0.00417247	0.00703288	0.010453	0.0163839
OCA2	0.00423012	-2.00047	-3.22225	2.37365	98.4669	93.6449	0.000178581	0.000335576	0.000696864	0.000890427
BBS10	0.0042277	-1.07415	-3.22244	2.3739	96.5157	91.6631	0.187373	0.0916836	0.388154	0.226601
GAR1	0.0042253	0.0234657	-3.22263	2.37414	71.1498	63.5943	0.0017065	0.00057096	0.00348432	0.0013738
NSDHL	0.00421717	-0.0330083	-3.22323	2.37498	87.6655	82.2474	0.0153116	0.0133811	0.0348432	0.0369395
AL592546.2	0.00419813	-4.79938	-3.2246	2.37694	99.8606	95.034	0.123528	0.124401	0.27805	0.335091
AL121972.1	0.00419813	-1.77475	-3.22461	2.37694	98.676	93.8204	0.176684	0.226455	0.482231	0.673476
AL121832.2	0.00419381	-1.50291	-3.22495	2.37739	98.1882	93.3294	0	0.000125746	0	0.000178085
ATAD3A	0.00419136	-0.189563	-3.22514	2.37765	89.1289	83.9316	0.179862	0.16938	0.340071	0.451672
AC105450.1	0.00418994	-4.17179	-3.22527	2.37779	99.6516	94.8279	0.0324863	0.0574922	0.0703833	0.159843
CENPE	0.00418008	-1.98752	-3.22597	2.37882	97.9094	93.0954	0.00248382	0.00157181	0.00487805	0.00389243
STARD7	0.00414786	-0.0638412	-3.22821	2.38218	66.0627	58.5519	0.0952549	0.13594	0.204879	0.391628
ZBTB22	0.00413044	-0.561314	-3.22944	2.384	93.3101	88.3278	0.0337292	0.00662545	0.0627178	0.0159769
OSR2	0.00412741	-3.30174	-3.22967	2.38432	99.2334	94.4081	0.102588	0.156546	0.225785	0.424754
CRYM	0.00412134	-0.229424	-3.23015	2.38496	84.1115	78.6425	0.223949	0.283837	0.476657	0.856971
GAS1RR	0.00411746	-7.93473	-3.23044	2.38537	99.9303	95.1001	0	0	0	0
MRPL19	0.00410788	-0.0653521	-3.23113	2.38638	61.4634	53.0618	0.846753	1.2896	4.00559	7.44292
PFKM	0.00407915	-0.38049	-3.23316	2.38943	91.777	86.753	0.000675673	0.0020364	0.00209059	0.00549521
AC016590.1	0.00407276	-3.24652	-3.23364	2.39011	99.5819	94.7389	0	0	0	0
ZNF77	0.00405971	-0.60323	-3.23458	2.3915	94.9129	89.984	0.0972061	0.670625	0.324042	3.45697
AC116049.2	0.00405271	-2.00281	-3.2351	2.39225	97.561	92.7596	0.00100788	0.0012931	0.00139373	0.00315465
ZNF771	0.00404941	-0.750366	-3.23536	2.39261	93.6585	88.7933	0.0301404	0.0401296	0.066899	0.114511
LINC02031	0.00403887	-24.2136	-3.23613	2.39374	100	95.1586	0.133594	0.163312	0.285715	0.431979
POMK	0.00403568	-1.38448	-3.23641	2.39408	97.2822	92.411	0.235042	0.336309	0.682923	1.20484
TBCE	0.00402026	-0.74678	-3.23752	2.39575	94.216	89.3225	0.00153265	0.0035975	0.00278746	0.0101
MMP19	0.0040136	-3.89877	-3.23802	2.39647	99.5122	94.6752	0.0613394	0.114433	0.133101	0.320028
TCTE3	0.00400551	-1.97971	-3.23863	2.39734	98.3972	93.5559	0.00630261	0.0165778	0.0174216	0.0409591
PATZ1	0.00400007	-0.114728	-3.23904	2.39793	87.8746	82.5654	0	0.000460246	0	0.00170453
PIAS4	0.00399727	-0.204596	-3.23926	2.39824	89.4077	84.2216	0.17219	0.19307	0.333799	0.545486
LINC00111	0.00397512	-4.69344	-3.24087	2.40065	99.5819	94.7439	0.128349	0.149852	0.294077	0.431061
LINC01970	0.0039734	-1.4645	-3.24102	2.40084	97.561	92.701	0.140348	0.154973	0.316377	0.461265
DENND2A	0.00396652	-2.17313	-3.24154	2.40159	98.1882	93.3498	0.0119221	0.0450005	0.0292683	0.12886
TM4SF1-AS1	0.00393397	-1.28391	-3.24394	2.40517	97.2822	92.4059	0.111097	0.130329	0.262022	0.353665
KHNYN	0.00392434	-0.335036	-3.24467	2.40623	90.662	85.6031	0.00861241	0.0147742	0.0202091	0.0350061
FAM114A2	0.00391859	-0.279634	-3.24511	2.40687	88.2927	83.1277	0.0246179	0.052727	0.0648084	0.138603
KLHDC7A	0.00391731	-1.88805	-3.24523	2.40701	98.5366	93.6729	0.00587218	0.00420391	0.0146341	0.0111176
ZNF720	0.00390358	-0.00632719	-3.24626	2.40854	76.0279	69.7484	0.0440186	0.0423243	0.0822301	0.121203
GUCY1A2	0.00389782	-4.94001	-3.2467	2.40918	99.6516	94.8025	0.0897147	0.129223	0.221603	0.378449
DYNC1LI1	0.00389571	-0.105762	-3.24688	2.40941	58.1185	50.0013	0.178938	0.231983	0.401395	0.651296
AC118755.2	0.00387732	-2.35043	-3.24826	2.41147	99.1638	94.2936	0.0361568	0.0408774	0.0940768	0.123795
AP003059.2	0.00386487	-3.35957	-3.24922	2.41287	99.3728	94.5099	0.0704501	0.211262	0.186063	0.675796
BX004807.1	0.00385772	-4.00808	-3.24977	2.41367	99.6516	94.7923	0.0874633	0.123278	0.189547	0.364888
GALT	0.00385561	-0.520601	-3.24996	2.41391	91.0801	86.1551	0.000511895	0.0396066	0.00139373	0.1269
BABAM1	0.0038495	-0.00340401	-3.25043	2.4146	74.5645	67.7233	0.000195211	0.00197235	0.000696864	0.00475742
GLT8D2	0.0038459	-2.12743	-3.25072	2.415	97.0732	92.3067	0	9.13776e-05	0	0.000254408
SYT8	0.00383911	-0.759977	-3.25125	2.41577	96.3066	91.3501	0.0221198	0.858248	0.0689896	8.25193
AC004066.2	0.00383546	-3.02305	-3.25155	2.41618	98.9547	94.1079	0	0.0049129	0	0.0125932
DIS3	0.00377712	-0.093418	-3.25598	2.42284	68.5017	61.559	0	0.0022318	0	0.00605491
VAMP7	0.00377144	-0.166953	-3.25644	2.42349	83.554	78.037	0.0658744	0.0921604	0.154007	0.263236
CHMP1A	0.00376862	-0.0149758	-3.25667	2.42382	79.4425	73.3559	0.00265019	0.000977323	0.00696864	0.00272216
HINFP	0.00376715	-0.320521	-3.25681	2.42399	91.4286	86.3434	0.00112473	0.0112908	0.00557491	0.054087
NDRG4	0.00373438	-3.33181	-3.25932	2.42778	99.3031	94.431	0.000217043	0.00106266	0.000696864	0.00300201
GNPTG	0.00372723	-0.0676561	-3.25989	2.42861	75.4704	69.0818	0	3.24831e-05	0	0.000101763
PIK3AP1	0.00372231	-2.09983	-3.26029	2.42919	98.3275	93.4541	0.0319993	0.0663237	0.0662021	0.185334
MCM3	0.00371691	-0.166595	-3.26072	2.42982	86.7596	81.4257	0.00054379	0.00139073	0.000696864	0.00379067
ZNF519	0.00370607	-1.55813	-3.26158	2.43109	96.3066	91.4799	0.030874	0.289552	0.0968642	1.27895
RPAP1	0.00369992	-0.723682	-3.26207	2.43181	93.6585	88.7094	0.000496642	0.01276	0.00209059	0.0375756
CD177	0.00369774	-3.08165	-3.26227	2.43206	98.6063	93.767	0.00214793	0.0298183	0.00696864	0.0911547
VPS33B	0.003667	-0.978233	-3.26467	2.43569	96.1672	91.2611	0	0.000761479	0	0.00251863
SAMD3	0.00365624	-3.52118	-3.26554	2.43697	99.6516	94.7694	0.00115159	0.0504928	0.00418118	0.162287
FBXO10	0.00364488	-1.40162	-3.2665	2.43832	93.5889	88.8748	0	0.00253008	0	0.00712343
PTAR1	0.00364384	-0.0886708	-3.26661	2.43844	74.5645	68.2652	0.000346267	0.00111103	0.000696864	0.0035617
DENND5A	0.00363599	-0.208737	-3.26724	2.43938	68.3624	62.2917	0.0961627	0.132471	0.236934	0.432231
IZUMO4	0.00362654	-1.20489	-3.26806	2.44051	96.5157	91.6147	0.0843784	0.0955503	0.198607	0.265374
AL354953.1	0.00362642	-0.640283	-3.26809	2.44052	95.6794	90.6887	0.00355167	0.00628354	0.0097561	0.0158751
PPP1R3B	0.00362642	-0.275715	-3.2681	2.44052	85.2962	80.0214	0	0.000401977	0	0.00111939
HAUS4	0.00362642	-0.125945	-3.26813	2.44052	77.6307	71.8447	0.00116397	0.000220435	0.00139373	0.000508815
TADA1	0.00362584	-0.506798	-3.26822	2.44059	92.4739	87.4501	0.424949	0.431882	1.19025	1.55668
SLC7A11	0.00360902	-1.59351	-3.26956	2.44261	94.4251	89.6863	0.0466099	0.0642398	0.0926831	0.169384
TMEM39B	0.00359278	-0.492789	-3.27086	2.44457	90.0348	85.0383	0.317685	0.40684	0.724038	1.29417
AC005229.4	0.00355309	-1.17741	-3.27403	2.44939	97.7003	92.757	0.0543763	0.132253	0.130314	0.405005
PRDM6	0.00354384	-2.12506	-3.27479	2.45053	97.7003	92.8308	0	0.000416773	0	0.00106851
HNRNPUL2	0.00354377	-0.0694428	-3.27482	2.45053	70.1742	63.4467	0.0175615	0.0207412	0.0278746	0.0535012
ATP23	0.00351363	-0.529531	-3.27728	2.45424	93.2404	88.2057	0.0566365	0.0579228	0.118467	0.156588
CACNB3	0.00350688	-0.877391	-3.27785	2.45508	95.4704	90.5233	0.0704385	0.0819158	0.145645	0.218762
MYPOP	0.00349205	-0.782848	-3.27907	2.45692	95.4007	90.4292	0.518565	0.0325692	5.36933	0.280332
SGSM2	0.00348515	-0.048355	-3.27966	2.45778	84.1115	78.3677	0.0130662	0.00171892	0.0222997	0.00353626
UQCRH	0.0034681	-0.200072	-3.28112	2.45991	21.2544	16.712	0	0.000145212	0	0.000279848
DVL3	0.0034481	-0.101949	-3.28278	2.46242	78.4669	72.5571	0.071559	0.129455	0.156795	0.341578
TMSB15B-AS1	0.00344013	-3.4176	-3.28348	2.46343	99.3031	94.3954	0.00188243	0.0387088	0.00696864	0.123542
ZMYM4-AS1	0.00343381	-1.57082	-3.28402	2.46422	97.3519	92.4466	0	0.000672705	0	0.00200982
GNMT	0.00342299	-1.63844	-3.28494	2.46559	98.3972	93.4592	0.0351199	0.426652	0.118467	2.03495
IDH1-AS1	0.00341939	-1.12176	-3.28526	2.46605	97.9791	93.0089	0.00303419	0.0361353	0.0118467	0.100976
AGMO	0.00340998	-5.39378	-3.28606	2.46725	99.7909	94.8788	0.0219513	0.166812	0.0689896	0.58936
LRRC41	0.00340697	-0.0536215	-3.28634	2.46763	71.6376	64.4796	0	0.0011429	0	0.00277304
WDR5	0.00340616	-0.292242	-3.28643	2.46773	87.8746	82.6748	0.360732	0.658073	1.07038	2.58131
MTCP1	0.00340322	-2.32628	-3.2867	2.46811	98.8153	93.8891	0	0.00175782	0	0.00544433
GRK2	0.00338789	-0.0652338	-3.288	2.47007	84.5993	78.7722	0.000229129	0.00183828	0.000696864	0.00513904
ATXN1L	0.00338586	-0.49108	-3.28819	2.47033	91.4983	86.4299	0.000992871	0.00786354	0.00348432	0.0246011
AC100800.1	0.00337282	-1.78646	-3.2893	2.47201	98.1882	93.2557	0	0.000342032	0	0.000457934
GSS	0.00335955	-0.0660611	-3.29044	2.47372	76.6551	70.3234	0	0.000626039	0	0.0012466
TMEM63C	0.00334911	-2.73103	-3.29134	2.47507	98.8153	93.9018	0	0.0122174	0	0.0224133
AP002008.1	0.00333865	-24.5159	-3.29225	2.47643	100	95.0747	0.000231298	0.00470823	0.00139373	0.0111685
TIPARP-AS1	0.00333865	-0.486411	-3.29225	2.47643	95.5401	90.5106	0	0.0012576	0	0.00279848
GRB10	0.00333681	-0.716939	-3.29245	2.47667	79.0244	74.7017	0	0.000413315	0	0.00104307
CYP24A1	0.00333077	-0.706547	-3.29301	2.47746	96.7247	91.7012	0	0.000349738	0	0.0013738
RNF31	0.00331759	-0.414214	-3.29418	2.47918	90.0348	84.8882	0.0120176	0.207553	0.0278746	0.847218
SRSF9	0.00330742	-0.167153	-3.29507	2.48051	31.777	24.7157	0.00136157	0.00973258	0.00278746	0.0307322
FLCN	0.00329985	-0.104534	-3.29574	2.48151	83.8328	78.1566	0.00136741	0.00560256	0.00418118	0.0172743
CERNA1	0.00329918	-1.03494	-3.29582	2.48159	97.1429	92.1693	0.470073	0.517079	1.15679	1.7856
ZNF331	0.00329357	-0.187027	-3.29635	2.48233	78.9547	73.0175	0.0501544	0.127284	0.156795	0.380635
AC026471.1	0.00329085	-1.89202	-3.29661	2.48269	98.4669	93.533	0.000313304	0.000871351	0.00139373	0.0020607
ZNF845	0.00328069	-1.28366	-3.2975	2.48403	97.4216	92.467	0.00717883	0.0080105	0.0139373	0.0186735
PLEKHM1	0.00327734	-0.220642	-3.29782	2.48448	78.5366	72.9743	0.0280526	0.0333698	0.0641115	0.0915879
AL139289.2	0.00326386	-1.71942	-3.299	2.48627	98.8153	93.8611	0.00058507	0.00126665	0.00139373	0.00404508
UBOX5	0.00326182	-0.860455	-3.2992	2.48654	95.1916	90.2002	0.0015051	0.00317669	0.00418118	0.00666549
SAPCD1	0.00324944	-3.00751	-3.30029	2.48819	99.6516	94.7083	0.394287	0.607786	1.1338	2.12887
TAB2	0.00324364	-0.0579476	-3.30085	2.48897	62.0906	53.3162	0.0444645	0.0921347	0.109408	0.269598
TMEM70	0.00324364	-0.141381	-3.30085	2.48897	73.9373	67.6139	0.0205418	0.0282302	0.0543554	0.060192
LINC01121	0.00320937	-4.18243	-3.3039	2.49358	99.6516	94.7083	0.0403981	0.131237	0.098258	0.460519
HOGA1	0.0032009	-4.1296	-3.30467	2.49473	99.5819	94.6447	0.128008	0.228685	0.318468	0.69706
FABP4	0.00319823	-2.81527	-3.30493	2.49509	99.4425	94.4794	0.180522	0.42034	0.452266	1.54881
CDK10	0.00319412	-0.201267	-3.30531	2.49565	83.2056	77.7724	0	0.00154388	0	0.00401963
SLC30A7	0.00318653	-0.115629	-3.30601	2.49668	68.8502	61.6608	0.016411	0.0268459	0.0327526	0.0803932
AC004834.1	0.00317643	-3.91155	-3.30695	2.49806	99.5819	94.6371	0.00386853	0.00498613	0.00905923	0.0129494
MOXD1	0.00316642	-2.069	-3.30786	2.49943	97.2125	92.3423	0.0262436	0.0397761	0.0543554	0.0959893
AP006284.1	0.00313367	-1.94557	-3.31079	2.50395	98.3275	93.3803	0	4.57464e-05	0	0.000127204
MYLK3	0.00312239	-3.22961	-3.31183	2.50551	99.4425	94.4819	8.1471e-05	0.000436468	0.000696864	0.00122116
SEMA4C	0.00311342	-0.433878	-3.31266	2.50676	92.6132	87.4577	0.166402	0.141039	0.318468	0.373635
AC006141.1	0.00311273	-1.34588	-3.31275	2.50686	95.9582	91.0169	0.442912	0.934938	1.15261	4.14853
VPS52	0.00310241	-0.206011	-3.3137	2.5083	89.4774	84.158	0	0.000756005	0	0.00234055
TTC38	0.00310107	-0.331136	-3.31385	2.50849	92.4042	87.2389	0.00177691	0.00862682	0.00487805	0.0248046
AC015922.3	0.00310049	-0.357936	-3.31393	2.50857	92.9617	87.8215	0.0041238	0.00872367	0.0076655	0.0225404
AC098820.1	0.00309828	-2.32147	-3.31415	2.50888	99.1638	94.1919	0.159735	0.18814	0.331011	0.577641
MUC2	0.00308361	-6.33895	-3.3155	2.51094	99.7909	94.8381	0	0.000184654	0	0.000432493
TRIM35	0.00307837	-1.02993	-3.31601	2.51168	94.9129	89.9356	0.00582106	0.17648	0.0125436	0.636501
AL049869.3	0.00306992	-1.15302	-3.3168	2.51287	96.1672	91.195	0.00297383	0.161962	0.0097561	0.58485
HOOK3	0.0030686	-0.143899	-3.31695	2.51306	50.3136	41.4557	0	0.00436301	0	0.0130257
CTBP1-DT	0.00306718	-0.378936	-3.3171	2.51326	92.5436	87.3483	0.000201236	0.0142374	0.000696864	0.0422566
MIR1915HG	0.00306253	-3.02226	-3.31755	2.51392	99.3031	94.342	0.0181521	0.515725	0.0536585	2.75977
AC034243.1	0.00304704	-1.07652	-3.31902	2.51612	96.8641	91.8666	0	0.000885062	0	0.00264584
SLC25A10	0.00304577	-0.636698	-3.31916	2.5163	92.4042	87.3636	0.757459	0.780822	1.88293	3.24839
PLPBP	0.0030348	-0.108966	-3.32022	2.51787	77.561	71.3613	0	0.000725463	0	0.00180629
PPP2CB	0.00301414	-0.162943	-3.32215	2.52084	37.2125	29.3459	0.0814711	0.0953486	0.168642	0.293643
OSBP2	0.00301297	-0.569794	-3.32228	2.52101	89.7561	84.6897	0.242827	0.222456	0.479444	0.649849
EIF3C	0.00301058	-0.909741	-3.32253	2.52135	94.9129	89.8898	0.463911	0.518995	1.11637	1.71109
SLC2A13	0.00300469	-0.0595088	-3.3231	2.5222	69.8258	63.0295	0.00266243	0.0051725	0.0076655	0.0128731
ZNF211	0.00300277	-1.35536	-3.32331	2.52248	97.6307	92.6273	0.000888701	0.000949988	0.00209059	0.00231511
SREBF2	0.00298442	-0.145851	-3.32504	2.52514	49.0592	40.578	0.00100891	0.00210014	0.00209059	0.00526624
LSM2	0.00298184	-0.125093	-3.32534	2.52552	65.993	59.0887	0	0.000530617	0	0.0013738
AL391832.2	0.00298001	-2.89289	-3.32553	2.52578	98.8153	93.8586	0	0.000199162	0	0.000305289
LACC1	0.002971	-0.514642	-3.3264	2.5271	92.2648	87.1193	0.00138626	0.00184866	0.00487805	0.00325641
LINC02763	0.00297034	-4.37685	-3.32649	2.52719	99.5819	94.6116	0	8.89011e-05	0	0.000152645
RGS21	0.002955	-24.5649	-3.32796	2.52944	100	95.0212	0.00176183	0.00586559	0.00348432	0.0162567
ZKSCAN5	0.00295284	-0.5388	-3.32819	2.52976	94.2857	89.1928	0	4.76818e-05	0	0.000152645
RHOXF1-AS1	0.00292758	-1.66439	-3.33066	2.53349	96.1672	91.2382	0.000547337	0.000464614	0.00139373	0.000966749
AC091078.1	0.00291798	-2.29331	-3.3316	2.53492	98.3972	93.4236	0.00185648	0.00765998	0.0118467	0.0272725
PPT2	0.00291227	-3.47877	-3.33217	2.53577	99.6516	94.6625	0.152676	0.119622	0.32683	0.343539
DTX4	0.00290816	-0.18987	-3.33259	2.53638	87.7352	82.3009	0.112801	0.0587737	0.225785	0.140484
INO80E	0.00290271	-0.0957563	-3.33313	2.5372	83.6237	77.9607	0.00646315	0.00524582	0.0139373	0.0131529
AC100858.3	0.00288669	-4.48982	-3.3347	2.5396	99.5819	94.6015	0	0.000931217	0	0.00234055
FAM53C	0.00288049	-0.10252	-3.33532	2.54053	70.5923	63.9581	0.00267787	0.0122229	0.00487805	0.0326404
MICOS10	0.00287843	-0.143099	-3.33555	2.54084	26.4111	22.2174	0	0.000471754	0	0.000788664
TIMM44	0.00287311	-0.27051	-3.33609	2.54165	83.3449	77.9861	0	0.000983276	0	0.0027476
MKKS	0.00287261	-0.311036	-3.33616	2.54172	90.9408	85.659	0.0289824	0.116272	0.0648084	0.382363
CCDC39-AS1	0.00286979	-24.3005	-3.33646	2.54215	100	95.0085	0	0.00017661	0	0.000356171
TMEM213	0.00286236	-0.0736054	-3.33721	2.54328	91.0801	85.4377	0	0.000127738	0	0.000432493
HAS2-AS1	0.00285925	-3.36148	-3.33753	2.54375	99.3031	94.3165	0.00500889	0.00608568	0.0125436	0.0141197
ALG1L9P	0.00285657	-1.29871	-3.33782	2.54416	97.9094	92.8715	0.000103431	0.000457265	0.000696864	0.00129748
DHRS1	0.00283087	-0.135697	-3.34036	2.54808	85.0174	79.421	0.00227009	0.000420592	0.010453	0.00114483
GLIPR1	0.00282275	-0.973963	-3.34118	2.54933	94.4251	89.4548	0.546066	1.15561	2.50245	7.2892
CUEDC2	0.00279652	-0.0461124	-3.34382	2.55338	71.3589	64.3219	0.0052561	0.0129871	0.0111498	0.0395599
PNPLA7	0.00279086	-0.960715	-3.34441	2.55426	95.122	90.0832	0.000826657	0.0168913	0.00348432	0.055511
AKR1E2	0.00278855	-1.39212	-3.34467	2.55462	97.3519	92.3245	0.000257298	0.00026299	0.000696864	0.000610578
KIF4A	0.00277868	-2.73146	-3.34567	2.55616	99.0244	94.0189	0.0102765	0.0186784	0.0236934	0.050779
HDAC6	0.00277691	-0.249838	-3.34588	2.55644	89.7561	84.4124	0	0.000410175	0	0.00157733
LINC02613	0.00277329	-2.2171	-3.34626	2.55701	98.7456	93.7441	0.000622464	0.00170871	0.00209059	0.00401963
GOLGA8B	0.00276609	-0.0614722	-3.34701	2.55813	78.885	72.6741	0.00905355	0.029316	0.0216028	0.0858632
AL445928.2	0.00275936	-2.10291	-3.34771	2.55919	98.7456	93.7238	0	0.000285725	0	0.000763223
GTPBP3	0.00275478	-0.510717	-3.3482	2.55991	93.6585	88.5618	0.000476215	0.00113834	0.00139373	0.00290024
CERCAM	0.0027507	-1.71984	-3.34863	2.56056	96.5854	91.6376	0.000124254	0.000192736	0.00139373	0.000966749
SNCG	0.0027477	-1.3706	-3.34896	2.56103	97.4216	92.3856	0	0.000102236	0	0.000152645
ZNF740	0.0027242	-0.432488	-3.35137	2.56476	93.7282	88.5567	0	0.00113318	0	0.00221334
CAAP1	0.00271253	-0.135199	-3.35258	2.56663	70.2439	63.7673	0	0.000337856	0	0.00066146
HMGN4	0.00270972	-0.225175	-3.35289	2.56708	80.6969	75.1342	0.00073654	0.0010777	0.00139373	0.00267128
ZNF433	0.00270419	-0.3605	-3.35348	2.56796	91.7073	86.4604	0	0.000204511	0	0.000381611
YWHAG	0.00270235	-0.152022	-3.3537	2.56826	50.3833	41.4074	0.0754247	0.169718	0.193729	0.672491
CDC42	0.00270203	-0.140178	-3.35376	2.56831	18.6063	15.3764	0.000594093	0.000211619	0.00139373	0.000686901
FMO5	0.0026898	-0.142912	-3.35504	2.57028	73.4495	67.2883	0	0.00121735	0	0.0026204
ZNF580	0.0026612	-0.0947953	-3.3581	2.57492	76.446	69.929	0	3.23441e-05	0	7.63223e-05
CIZ1	0.00265217	-0.224583	-3.35906	2.5764	84.4599	78.9834	0.00119563	0.0110286	0.00348432	0.0280101
SLC25A42	0.00263309	-0.89086	-3.36108	2.57953	93.6585	88.628	0.00340544	0.0197909	0.00905923	0.0601665
VPS26A	0.00262054	-0.121927	-3.36243	2.58161	60.1394	52.5225	0.000221283	0.000151872	0.000696864	0.000356171
WNT3A	0.002614	-1.99718	-3.36314	2.5827	98.6063	93.566	0	4.98813e-06	0	2.54408e-05
LINC01089	0.00261095	-0.950679	-3.36349	2.5832	96.3066	91.2331	0.000454375	0.000670666	0.00139373	0.00183173
C12orf66	0.00260869	-0.811345	-3.36375	2.58358	95.8885	90.765	0.00143243	0.0863776	0.00418118	0.293947
MPP6	0.00260728	-0.39619	-3.36393	2.58381	82.9965	77.8106	0	0	0	0
FRMD6-AS1	0.00259838	-2.3133	-3.36495	2.5853	98.5366	93.5126	0.0221148	0.865676	0.066899	7.40634
ZNF669	0.00258052	-1.02935	-3.36693	2.58829	95.5401	90.4928	0	0.000143466	0	0.000508815
COL5A3	0.00257919	-5.48475	-3.3671	2.58852	99.7213	94.6931	0.00052099	0.000221928	0.00209059	0.000636019
TMEM144	0.0025602	-0.256873	-3.36916	2.59173	87.3868	81.9498	0.0535131	0.0476971	0.15331	0.120234
CNTN4	0.00255568	-0.220102	-3.36967	2.59249	87.8049	82.2245	0.00070754	0.000236519	0.00209059	0.000534256
CKAP2	0.00253818	-0.701729	-3.37159	2.59548	92.1951	87.1219	0	0.000340442	0	0.000559697
ZNF714	0.00251971	-0.370049	-3.37368	2.59865	89.547	84.2522	0.00156509	0.00180249	0.00278746	0.00498639
ATP6V1A	0.00251692	-0.0781663	-3.37403	2.59913	64.5296	56.1198	0.270035	0.283568	0.554007	0.885376
SLU7	0.00251591	-0.0674211	-3.37417	2.5993	68.5714	61.2537	0.0418607	0.0561025	0.0989549	0.177422
COX4I1	0.00251402	-0.163559	-3.3744	2.59963	13.6585	9.26553	0.0029804	0.0100353	0.0097561	0.0257968
THOC7	0.00250092	-0.124733	-3.37589	2.6019	49.9652	40.9851	0.0103125	0.00584264	0.0188153	0.0170453
ASH1L-AS1	0.00249491	-0.720081	-3.37658	2.60295	95.5401	90.3834	0.118791	0.125129	0.248781	0.336541
AC080162.1	0.00247421	-0.843097	-3.37892	2.60656	93.101	88.0225	0.0266355	0.262516	0.061324	1.02424
TOR3A	0.00246148	-0.270818	-3.38036	2.6088	84.1115	78.612	0.00212617	0.00830621	0.00418118	0.026102
BDKRB1	0.00246046	-4.51779	-3.3805	2.60898	99.7213	94.6625	0.000406101	0.0080394	0.00139373	0.0215228
STAMBPL1	0.00245926	-1.59507	-3.38066	2.6092	97.0035	91.948	0.0026519	0.00522224	0.00557491	0.0125932
SMPD4	0.00245418	-0.39461	-3.38126	2.61009	82.5784	77.4137	0.236906	0.291616	0.51359	0.926675
PC	0.0024504	-0.8598	-3.38171	2.61076	93.5192	88.4448	0	0.000156399	0	0.000585137
STT3A	0.00243591	-0.137477	-3.38336	2.61334	75.4704	69.0335	0.00235961	0.0107229	0.00348432	0.034243
CDH6	0.00243406	-2.92773	-3.38359	2.61367	98.6063	93.5762	0.000321321	0.00481026	0.00139373	0.0127968
AC018682.1	0.00242739	-1.14486	-3.38437	2.61486	94.4251	89.3912	0.0726715	0.212914	0.187457	0.726898
AMT	0.00242101	-0.767106	-3.38512	2.616	95.122	89.9713	0.0077861	0.015412	0.0160279	0.0438084
PRKCB	0.00241889	-4.04287	-3.38539	2.61638	99.5122	94.4514	0.377661	0.78882	1.18397	3.69564
MIR34AHG	0.00241769	-0.320007	-3.38555	2.6166	88.8502	83.4457	0.000866058	0.000183461	0.00139373	0.000483374
KCTD21-AS1	0.00240789	-1.30009	-3.38669	2.61836	98.1185	92.9911	0.448775	0.398514	1.20209	1.42283
CLCN6	0.00240131	-0.251203	-3.38747	2.61955	85.8537	80.375	0	7.42235e-06	0	2.54408e-05
RBMS3-AS2	0.0023893	-0.861259	-3.38887	2.62173	93.1707	88.0963	0.0163579	0.0275215	0.0404181	0.0765259
MEIS3	0.00237615	-4.07224	-3.3904	2.62413	99.5819	94.5124	0.0102703	0.050688	0.0299652	0.171419
PPIL1	0.00236657	-0.368143	-3.39156	2.62588	89.7561	84.4532	0.00832668	0.083659	0.0202091	0.270744
EXTL3	0.00236365	-0.28294	-3.39193	2.62642	89.547	84.1173	0.133592	0.202918	0.307318	0.603901
TMEM181	0.00235848	-0.0328423	-3.39255	2.62737	68.6411	60.5109	0.000889051	0.00348726	0.00278746	0.00908238
TRIM31-AS1	0.00234792	-2.43877	-3.39383	2.62932	98.7456	93.6703	0	0.000958128	0	0.00251863
APBA2	0.00234695	-1.87953	-3.39397	2.6295	98.0488	92.9707	0.0124202	0.17906	0.0285714	0.588412
GTF3A	0.00233984	-0.0712242	-3.39485	2.63081	55.8885	46.8721	0.000270658	0.00106003	0.000696864	0.00272216
SLFNL1-AS1	0.00233512	-1.07029	-3.39543	2.63169	95.7491	90.6302	0	0.000173308	0	0.000381611
MAGEH1	0.00231886	-0.373297	-3.39739	2.63472	88.9895	83.6034	0.00121253	0.00397971	0.00139373	0.00803929
C11orf71	0.00231247	-0.0116964	-3.39818	2.63592	84.7387	78.846	0	0.000396757	0	0.000737782
ZNF768	0.0022937	-0.267648	-3.40043	2.63946	90.8014	85.4148	0	0.000867681	0	0.00190806
APPL1	0.00228249	-0.0909438	-3.40179	2.64159	56.446	48.0322	0	0.00178793	0	0.00513904
ADAMTS4	0.00228173	-4.13684	-3.40191	2.64174	99.4425	94.3649	0	3.13144e-05	0	2.54408e-05
PHKG1	0.00227079	-0.461352	-3.40325	2.64382	89.9652	84.7203	0.00222016	0.0385299	0.00557491	0.127154
CNGA4	0.00225669	0.111505	-3.40498	2.64653	94.9826	89.6278	0.820113	1.22168	2.11986	7.64381
LINC02595	0.00225446	-1.51935	-3.40527	2.64696	95.9582	90.9405	0.0561841	0.0750402	0.122648	0.208661
RGMA	0.00224293	-1.5798	-3.4067	2.64918	95.4704	90.4902	0	0	0	0
HENMT1	0.00224293	-3.3054	-3.4067	2.64918	99.3031	94.2097	0.0642296	0.0419276	0.120558	0.101154
CKMT1A	0.00223504	-1.69113	-3.40771	2.65072	97.3519	92.2584	0.000191169	0.00247055	0.00139373	0.00460478
DAD1	0.00222951	-0.167168	-3.40841	2.65179	25.993	19.8769	0.00270407	0.00215857	0.00627178	0.00600403
ARVCF	0.00222329	-1.0481	-3.4092	2.653	96.8641	91.747	0.000322238	6.69383e-05	0.000696864	0.000152645
AC078909.1	0.00221812	-3.45159	-3.40986	2.65402	99.6516	94.543	0.366945	0.408294	0.76585	1.28416
AC105460.2	0.00221538	-3.32064	-3.41025	2.65455	98.9547	93.8815	0.00142759	0.000900234	0.00209059	0.00221334
FOXN3-AS1	0.00221463	-0.796657	-3.41036	2.6547	95.8885	90.6836	0.0185246	0.0602888	0.0376307	0.185945
DNAH14	0.00220861	-0.149006	-3.41113	2.65588	68.7108	61.8745	0.0499651	0.0879638	0.103136	0.248857
AC022210.2	0.00220232	-1.04589	-3.41194	2.65712	96.0279	90.8846	0.0092665	0.682788	0.0313589	5.00763
LRSAM1	0.00218374	-0.296383	-3.41427	2.6608	87.8746	82.4942	0.037707	0.0319038	0.066899	0.0781542
RHCE	0.0021658	-2.00222	-3.41657	2.66438	98.3275	93.2124	0.000102422	0.00458194	0.000696864	0.0111177
ZFHX4	0.00215646	-2.11875	-3.41777	2.66626	98.1882	93.0801	0	0.0107558	0	0.0280355
KDM5C	0.00215483	-0.107399	-3.418	2.66659	74.7038	68.367	0	0.000360733	0	0.000890427
APLF	0.00215167	-0.873492	-3.41843	2.66722	93.1707	88.0174	0	0.000239316	0	0.000534256
ZFAND2A	0.00214214	-0.51918	-3.41968	2.66915	75.0523	70.3081	0.00211509	0.0120982	0.00487805	0.0260513
ZNF783	0.00214214	-1.06773	-3.4197	2.66915	95.9582	90.8286	0	0	0	0
SARM1	0.00213594	-0.723523	-3.42052	2.67041	94.4948	89.3123	0	6.92087e-05	0	0.000178085
SDR39U1	0.00213203	-0.0805859	-3.42105	2.67121	84.2509	78.4364	0.257658	0.633985	0.631357	3.26812
ZNF250	0.00211098	-0.830905	-3.42382	2.67552	94.7038	89.5337	0.000770449	0.00445005	0.00278746	0.0126695
UBFD1	0.00209711	-0.178652	-3.42566	2.67838	82.8571	77.0117	0.035286	0.0816787	0.0843207	0.240157
ZNF510	0.00209116	-0.664773	-3.42646	2.67961	96.0279	90.8083	0	0.00048304	0	0.00145012
AC107398.4	0.00209036	-24.3945	-3.42659	2.67978	100	94.8737	0.0618687	0.119185	0.133101	0.325317
RFTN2	0.00207886	-1.66953	-3.42811	2.68217	97.6307	92.5001	0	2.61488e-05	0	5.08815e-05
ZNF550	0.00207639	-1.79194	-3.42846	2.68269	97.9094	92.7748	0.0636156	0.0988817	0.137283	0.286977
ZNF624	0.00207605	-1.64514	-3.42853	2.68276	98.4669	93.3193	0.280804	0.472532	0.714282	1.65232
ANK2	0.00205784	-1.74528	-3.43095	2.68659	96.8641	91.775	0.00528505	0.0245048	0.0111498	0.054799
LINC00847	0.00205764	-0.730855	-3.431	2.68663	96.2369	91.0194	0.0445269	0.173395	0.101045	0.594813
HOMER2	0.00205556	-0.0867046	-3.4313	2.68707	79.7909	73.6154	0	5.7627e-05	0	0.000101763
AC125618.1	0.00205081	-4.21685	-3.43195	2.68807	99.7213	94.5837	0.00120969	0.00092481	0.00209059	0.00226423
AC073569.2	0.00204713	-1.29596	-3.43246	2.68885	95.2613	90.1748	0.00135242	0.00141447	0.000696864	0.00328186
NIPBL-DT	0.00204659	-0.44446	-3.43256	2.68897	93.5192	88.1955	0.181088	0.212288	0.398607	0.729728
AC018557.1	0.0020314	-1.44947	-3.43463	2.6922	98.0488	92.8588	0.0379579	0.122458	0.0822301	0.435407
SHFL	0.00202868	-0.182252	-3.43502	2.69279	82.8571	77.1466	0.00455585	0.648174	0.0167247	4.61267
AC023510.2	0.00202832	-24.354	-3.43509	2.69286	100	94.861	0	0.000482836	0	0.00104307
AL512274.1	0.00202831	-1.10494	-3.43512	2.69287	96.0976	90.9482	0	5.11937e-05	0	0.000101763
FAM204A	0.00202269	-0.101576	-3.4359	2.69407	58.2578	49.1465	0.336111	0.322268	0.882922	1.06744
RNF125	0.00202269	-3.34752	-3.43591	2.69407	98.9547	93.8357	0	9.78412e-05	0	0.000228967
AC107214.1	0.00202178	-1.40683	-3.43607	2.69427	97.6307	92.4644	0.00012703	0.000910959	0.000696864	0.00239143
PNO1	0.00201908	-0.135359	-3.43646	2.69485	72.2648	65.4743	0.000145191	9.40395e-05	0.000696864	0.000305289
LINC01258	0.00201676	-24.4853	-3.43679	2.69535	100	94.8584	8.7264e-05	0.000328004	0.000696864	0.000686901
ASB3	0.00201049	-0.0415554	-3.43766	2.6967	59.5819	49.3373	0	0.000110699	0	0.000254408
LINC00571	0.00200563	-0.0167097	-3.43834	2.69775	68.2927	60.7449	0.0012799	0.000595259	0.00139373	0.00170453
OSGEPL1	0.00200386	-1.04159	-3.43861	2.69813	96.0279	90.8642	0.0244915	0.02519	0.0508711	0.0866007
CYREN	0.00199326	-0.0950252	-3.44009	2.70044	82.5784	76.4826	0.0304643	0.105467	0.0634146	0.304146
AC245407.2	0.00199191	-0.748255	-3.4403	2.70073	94.1463	88.8977	0	0.000711358	0	0.00178085
IPO4	0.00199155	-0.30568	-3.44038	2.70081	91.777	86.3409	0.00156006	0.00626454	0.00348432	0.0148829
TAF1A	0.00198848	-1.10669	-3.44082	2.70148	94.8432	89.6939	0.000784915	0.0029509	0.000696864	0.00781033
AL132780.2	0.00198846	-1.80018	-3.44085	2.70148	97.6307	92.5001	0.130328	0.145957	0.269687	0.423228
CD72	0.00197985	-1.38863	-3.44205	2.70337	96.5854	91.4341	0	0.000203256	0	0.000457934
SNHG17	0.00197901	-0.349186	-3.44219	2.70355	80.2787	74.9841	4.09007e-05	1.31901e-05	0.000696864	7.63223e-05
UNKL	0.00197698	-0.861027	-3.44249	2.704	94.4251	89.2335	1.44282	1.52734	5.25991	8.11167
AC006116.8	0.00195955	-2.69989	-3.44491	2.70784	99.0244	93.8739	0	1.50009e-05	0	5.08815e-05
PDXDC1	0.00195476	-0.126213	-3.4456	2.70891	50.7317	41.1504	0.00891198	0.0142843	0.015331	0.0267381
KAT2B	0.00195435	-0.43459	-3.44568	2.709	87.9443	82.5425	0	7.55784e-05	0	0.000178085
SLC38A4	0.00194594	-2.21802	-3.44687	2.71087	98.3275	93.1742	0	7.473e-05	0	0.000203526
CCNA1	0.00193828	-3.24787	-3.44796	2.71258	99.5819	94.4183	0	0.000144389	0	0.000305289
AC012501.2	0.00193669	-2.88892	-3.44821	2.71294	99.0244	93.8688	0	1.28859e-05	0	5.08815e-05
PYCR3	0.00193065	-0.581919	-3.44912	2.7143	94.7735	89.4981	0	2.05037e-05	0	7.63223e-05
ABCA12	0.00193043	-1.53184	-3.44918	2.71435	96.1672	91.0321	0.000188505	0.00231716	0.000696864	0.0070471
ADCK2	0.00192719	-0.458572	-3.44966	2.71508	92.3345	87.0125	0	0	0	0
DHX33	0.00191191	-0.514992	-3.45183	2.71853	88.7108	83.4584	0	0.000155533	0	0.000254408
UBE2J1	0.00189984	-0.0881563	-3.45362	2.72128	62.2997	54.0438	0	0.000802448	0	0.00129748
LIX1L	0.00189899	-0.786801	-3.45376	2.72148	93.8676	88.5644	0.00236012	0.0175614	0.00278746	0.0248555
GALNT18	0.00189736	-0.102485	-3.45402	2.72185	68.1533	61.0807	0	0.00372973	0	0.00506271
CDC20B	0.00188388	-3.29902	-3.45597	2.72495	99.5122	94.3369	0	0.00023212	0	0.000457934
FNIP1	0.00187973	-0.0393124	-3.45659	2.72591	54.4948	43.9973	0	2.26992e-05	0	5.08815e-05
AC092279.1	0.00187761	-0.82202	-3.45694	2.7264	92.8223	87.6434	0.000440382	0.0118509	0.00139373	0.0190551
AC019130.1	0.00187417	-1.757	-3.45746	2.72719	98.0488	92.8715	0.000489932	0.0271236	0.00278746	0.0547989
DLX5	0.00186989	-2.6683	-3.4581	2.72818	98.9547	93.7899	0.000144034	0.00179942	0.000696864	0.00491007
ZFP2	0.00186332	-2.7481	-3.45908	2.72971	99.0941	93.9197	0.02486	0.0631365	0.061324	0.173097
KCNH1	0.00186135	-2.96891	-3.45939	2.73017	98.7456	93.5966	0	0.000756504	0	0.00195894
MED28	0.00185838	-0.0944343	-3.45984	2.73087	70.2439	63.0778	0.0021697	0.0134703	0.00557491	0.0316736
IFIH1	0.00185728	-0.0982524	-3.46003	2.73112	83.8328	77.9403	8.28077e-05	0.00323209	0.000696864	0.00732695
AL512343.2	0.00185057	-2.21914	-3.46103	2.73269	99.2334	94.0367	0	0	0	0
RIN3	0.00184838	-0.324256	-3.46137	2.73321	85.8537	80.3826	0	0.000679489	0	0.00109395
ATG13	0.00183878	-0.187125	-3.46282	2.73547	77.561	71.3995	0	1.10363e-05	0	2.54408e-05
AMY2B	0.00183652	-0.799868	-3.46318	2.736	94.216	88.9511	0.00137657	0.00850062	0.00348432	0.028519
GLTP	0.00183301	-0.218946	-3.46372	2.73684	57.1429	50.7721	0	2.53332e-05	0	0.000101763
LIPE	0.0018317	-0.626062	-3.46396	2.73715	95.4007	90.1086	0	4.80588e-05	0	0.000127204
TBC1D8-AS1	0.00182321	-3.7511	-3.46524	2.73916	99.4425	94.2631	0.000624793	0.000443515	0.000696864	0.00104307
RAP2C	0.00181688	-0.333189	-3.46622	2.74067	89.1986	83.7612	0	0.00013765	0	0.000203526
FAF2	0.00181485	-0.0590473	-3.46655	2.74116	65.1568	56.5446	0	7.08546e-05	0	5.08815e-05
SLC9B1	0.00181223	-3.05086	-3.46696	2.74179	99.0941	93.9146	0.0344043	0.0329108	0.0592334	0.089476
DBP	0.00180711	-0.538115	-3.46775	2.74301	89.0592	83.7891	0	0.000114538	0	0.000279848
COL5A1	0.00180226	-1.51027	-3.4685	2.74418	91.4983	86.8242	0.00497004	0.000472033	0.00696864	0.000788664
CTSB	0.00180152	-0.208557	-3.46863	2.74436	37.1429	28.8269	0	0	0	0
PHYHD1	0.001789	-0.217549	-3.47053	2.74739	77.7003	71.8091	0.000144034	0.000104054	0.000696864	0.00033073
LRRC36	0.00178017	-0.447187	-3.47189	2.74954	88.9199	83.5373	0.00684084	0.0144412	0.0146341	0.0394072
ANPEP	0.00177985	-1.65465	-3.47196	2.74962	97.9791	92.7672	0	1.5515e-05	0	7.63223e-05
EGFL8	0.00177962	-3.3249	-3.47202	2.74967	99.5122	94.3165	0.0543488	0.134317	0.125436	0.40389
CCDC184	0.00174965	-4.45712	-3.47663	2.75705	99.7909	94.5913	0.00294687	0.0144642	0.0097561	0.0321314
ZNF350	0.00174573	-0.993758	-3.47728	2.75802	95.6794	90.4266	1.06171	0.63357	3.0021	2.24906
EEF2KMT	0.00174228	-0.428033	-3.47783	2.75888	93.2404	87.8241	0.0100404	0.0111075	0.025784	0.0266364
MXRA7	0.00174124	-0.192791	-3.47802	2.75914	66.4808	59.9639	0.181267	0.22497	0.444601	0.703238
DTYMK	0.00174124	-0.276146	-3.47803	2.75914	81.5331	75.816	0.00386416	0.0106066	0.010453	0.0269416
PTGES	0.00173941	-0.894833	-3.47835	2.7596	95.1916	89.9433	0.000644218	0.00256584	0.00139373	0.00681814
PSD	0.00173939	-1.86328	-3.47838	2.7596	98.2578	93.0547	0	8.09529e-06	0	2.54408e-05
ZNF236-DT	0.0017372	-0.748416	-3.47874	2.76015	95.4007	90.1417	0.00213808	0.0048186	0.00418118	0.0141706
KIAA1549L	0.00172595	-1.99167	-3.48051	2.76297	97.4216	92.2482	0.000193278	0.000204815	0.00139373	0.000636019
PAXBP1-AS1	0.00172279	-1.85022	-3.48102	2.76377	97.8397	92.6324	7.86119e-05	0.000752461	0.000696864	0.00175541
VAMP2	0.00171477	-0.0993348	-3.4823	2.76579	61.115	53.2704	0.0744718	0.100198	0.17352	0.293261
SEC14L5	0.0017079	-4.13546	-3.48345	2.76754	99.7909	94.576	0	0.0001172	0	0.000152645
ERICH6	0.0016935	-3.79141	-3.48574	2.77122	99.6516	94.4336	0.0029627	0.00189314	0.00696864	0.00485919
SMIM7	0.00168852	-0.102687	-3.48658	2.77249	53.7979	44.1397	0.0100409	0.0113966	0.0264808	0.0315719
ARHGAP1	0.00168628	-0.104539	-3.48696	2.77307	77.0035	70.6668	0.130946	0.0991595	0.275959	0.246392
TIMM29	0.0016854	-0.248242	-3.48712	2.7733	86.7596	81.1586	0	7.13816e-05	0	0.000152645
AC027279.1	0.00167282	-1.74765	-3.48915	2.77655	97.9094	92.6934	0.00106933	0.00180227	0.00278746	0.00516448
AC073389.1	0.00167101	-1.80614	-3.48947	2.77702	98.2578	93.0216	0.0598201	0.134954	0.135889	0.386309
RAD51AP1	0.00166876	-1.90316	-3.48985	2.77761	98.4669	93.2302	0.00063734	0.00171862	0.00139373	0.00417228
ADD1	0.00166876	-0.0844977	-3.48987	2.77761	56.3763	46.9229	0	4.17047e-05	0	7.63223e-05
EFCC1	0.00166246	-2.57693	-3.49091	2.77925	99.0244	93.8052	0	0.000220739	0	0.000407052
HIST1H2BH	0.00164421	-3.30565	-3.49389	2.78404	99.4425	94.2148	0	1.62401e-05	0	2.54408e-05
PSKH1	0.00163388	-0.313625	-3.49562	2.78678	92.0557	86.5825	0.000568599	0.00582311	0.000696864	0.0134328
TCF3	0.00163068	-0.36953	-3.49617	2.78763	85.3659	79.9756	0	0.00221349	0	0.00597858
TSPOAP1-AS1	0.0016295	-1.21578	-3.49638	2.78794	95.4704	90.246	0	0.000285485	0	0.000763223
C5orf34	0.00161636	-1.92478	-3.49857	2.79146	98.2578	93.0267	0.000399165	0.00896293	0.00278746	0.0208614
NOXA1	0.00160518	-0.593233	-3.50045	2.79448	92.2648	86.9565	0.00449775	0.0254016	0.0076655	0.0673156
PHYH	0.00160167	-0.0273769	-3.50106	2.79543	76.5854	69.7484	0.127324	0.146844	0.251569	0.388502
MPPED2	0.00159354	-4.13917	-3.50244	2.79764	99.6516	94.4132	0.000864024	0.0015947	0.00348432	0.00409596
TRMT12	0.00159346	-0.853521	-3.50247	2.79766	95.5401	90.2333	0.155261	0.186781	0.353311	0.55642
PSEN2	0.0015934	-0.492471	-3.50251	2.79768	92.892	87.506	5.58864e-05	0.00137445	0.000696864	0.00582593
CPED1	0.00159121	-2.95297	-3.5029	2.79827	98.676	93.4643	0.470515	0.994654	1.22718	5.01126
ZNF101	0.0015806	-1.70247	-3.50476	2.80118	97.2822	92.0447	0.193097	0.099189	0.354705	0.287205
ZNF362	0.00157273	-0.301728	-3.50611	2.80335	88.7108	83.1506	0.00886468	0.0228075	0.0188153	0.0672647
EVI5L	0.00157152	-0.596918	-3.50634	2.80368	93.7282	88.3532	0.00479188	0.011374	0.010453	0.0339376
TMEM132A	0.00156555	-0.743042	-3.5074	2.80533	91.8467	86.636	0.0256723	0.0341811	0.0494773	0.0889163
CHMP1B	0.00156465	-0.102029	-3.50758	2.80558	62.0209	53.5197	0	6.39262e-06	0	2.54408e-05
2026-03-04	0.00156381	-4.12208	-3.50778	2.80581	99.7909	94.543	0.0348384	0.0345128	0.0641115	0.0906213
REXO4	0.00156304	-0.13819	-3.50793	2.80603	82.23	76.0704	0.00012703	0.000258174	0.000696864	0.000610578
AC061958.1	0.00155553	-1.71303	-3.50924	2.80812	97.0035	91.7801	0.16685	0.0910741	0.37143	0.235961
ZNF423	0.00155277	-4.61066	-3.50974	2.80889	99.5819	94.3394	0.00115615	0.000975238	0.00278746	0.00223878
TRIM55	0.00155082	-2.20818	-3.51009	2.80944	98.7456	93.4821	0.00138824	0.00124613	0.00209059	0.00348538
HSD11B1	0.00154263	-2.73406	-3.51153	2.81174	98.5366	93.3116	0	3.46576e-05	0	0.000101763
IFT20	0.00153906	-0.141288	-3.51219	2.81274	59.3728	52.2528	0.00163261	0.00209187	0.00418118	0.00564785
AC003044.1	0.00153533	-7.89688	-3.51286	2.8138	99.9303	94.6778	0.00954127	0.0231413	0.0236934	0.071463
ADGRL3	0.00152999	-2.99582	-3.51381	2.81531	99.1638	93.9095	1.02435	0.748651	2.8237	2.7047
VPS41	0.00151936	-0.0776326	-3.51572	2.81834	65.9233	57.5114	0.0358311	0.169891	0.0843207	0.563062
GTF3C5	0.00151275	-0.251006	-3.51692	2.82023	86.8293	81.1459	0.36161	0.396169	0.740067	1.30847
ZC3HAV1L	0.00150959	-1.87327	-3.5175	2.82114	98.3275	93.0572	0	5.34326e-05	0	0.000127204
CHSY3	0.00150831	-0.4573	-3.51776	2.82151	88.0836	82.6087	0.00217555	0.0164648	0.00278746	0.037016
TAF12	0.00149678	-0.0353589	-3.51982	2.82484	76.5157	69.5296	0.000195211	0.001549	0.000696864	0.00340906
OLFML2B	0.00148842	-4.64924	-3.52133	2.82727	99.4425	94.1944	0	0.000152777	0	0.000279848
CASD1	0.00147936	-0.0485114	-3.52297	2.82993	65.8537	57.7632	0	0.000963046	0	0.00180629
PHEX	0.00147509	-1.05255	-3.52376	2.83118	96.5157	91.2255	0	5.4839e-05	0	0.000178085
B4GALT6	0.00147444	-1.58787	-3.5239	2.83137	97.4216	92.1363	0	0.0029134	0	0.0084209
LYVE1	0.00147296	-3.11432	-3.52419	2.83181	99.6516	94.37	0.0625208	0.0945097	0.127526	0.270132
POU2F2	0.00146725	-0.0446342	-3.52525	2.83349	90.5226	84.7788	0	0.000309157	0	0.000890427
FRMPD4	0.00145507	-3.0664	-3.52751	2.83712	99.0941	93.8255	0	0.000162077	0	0.00033073
GRHPR	0.00144849	-0.200716	-3.52876	2.83909	65.2265	57.8701	0	0	0	0
USP53	0.00144674	-0.143152	-3.5291	2.83961	55.5401	46.7779	0.0384019	0.00287767	0.0905924	0.00747959
CD59	0.00144657	-0.12322	-3.52916	2.83966	13.3101	16.1294	0.754569	0.0296701	2.10453	0.0826318
SNAP47	0.00144497	-0.403079	-3.52947	2.84014	89.1986	83.6619	0.00519948	0.0212101	0.010453	0.0583346
LINC00632	0.00144424	-2.36993	-3.52963	2.84036	98.2578	92.9987	0.052984	0.040383	0.126133	0.106904
WDR45	0.00144314	-0.0970743	-3.52986	2.84069	73.3798	66.6523	0	1.90719e-05	0	2.54408e-05
MAP2K4	0.00144069	-0.0959381	-3.53034	2.84143	49.8955	39.5706	0.672196	0.841396	2.33381	3.58838
OSBPL9	0.00143164	-0.116105	-3.53203	2.84417	51.1498	41.2217	0.0101197	0.00985899	0.0250871	0.0246265
AC023509.6	0.00143164	-0.435615	-3.53204	2.84417	89.2683	83.8807	0.00485519	0.000701949	0.00905923	0.0019335
BAZ1A	0.00143052	-0.187628	-3.53228	2.8445	37.2822	28.1909	0.000899311	0.00109791	0.00278746	0.00228967
BAG6	0.00142417	-0.0509158	-3.53349	2.84644	70.7317	63.5332	0.000127359	9.48817e-05	0.000696864	0.000279848
HORMAD1	0.00142373	-1.68899	-3.53359	2.84657	98.0488	92.7545	0.0166722	0.0494132	0.0508711	0.129393
NCR3LG1	0.001421	-1.19259	-3.53415	2.84741	97.1429	91.803	0.20693	0.296153	0.504531	0.938225
EIF3I	0.0014204	-0.126263	-3.53429	2.84759	52.2648	42.9033	0.00314237	0.0130245	0.00557491	0.0385931
ZNF200	0.0014179	-1.41848	-3.53478	2.84836	97.4913	92.1795	3.4946	3.29619	48.1317	56.2736
ATP2A1	0.00141473	-2.17	-3.53539	2.84933	98.885	93.5762	0.00388791	0.00975633	0.00696864	0.0243721
RNF39	0.00141041	-0.693199	-3.53623	2.85066	88.7805	83.5398	0.000259929	0.0021952	0.000696864	0.00496095
LINC01798	0.00140352	-7.00144	-3.53755	2.85278	99.8606	94.5735	0.139425	0.140732	0.287806	0.395977
C5orf51	0.00140186	-0.15478	-3.53788	2.8533	83.554	77.4671	0.0456424	0.305613	0.0947737	1.18009
ETNK2	0.00139841	-1.18123	-3.53856	2.85437	96.3763	91.0525	0.00417435	0.0371467	0.010453	0.116495
LTK	0.00138886	-8.39006	-3.54039	2.85734	99.9303	94.6371	0.0998357	0.113444	0.221603	0.315248
AL133480.1	0.00138692	-2.14097	-3.54079	2.85795	97.77	92.5001	0.00808614	0.179532	0.0160279	0.697267
PTK6	0.00138236	-0.631142	-3.54168	2.85938	93.9373	88.5211	0.0467366	0.0480892	0.0975611	0.127741
LINC00954	0.00138224	-3.56406	-3.54173	2.85942	99.6516	94.3522	0.0478082	0.0959776	0.116376	0.293693
PARPBP	0.00138037	-1.68266	-3.54211	2.86	98.1185	92.7977	0.00286419	0.00793445	0.010453	0.0180375
CDHR2	0.00137934	-3.70589	-3.54233	2.86033	99.7909	94.4844	0.0402702	0.0693174	0.0891987	0.185843
SWSAP1	0.00137791	-0.797882	-3.54263	2.86078	94.7735	89.4014	0.0215063	0.0500025	0.0641115	0.165237
AL157400.3	0.00137678	-3.87605	-3.54287	2.86113	99.3728	94.0825	0.0320681	0.103987	0.0843206	0.339595
PCLAF	0.00137401	-0.836369	-3.54343	2.86201	94.4948	89.1673	0.641643	0.811151	1.85505	3.09403
CKMT1B	0.0013711	-1.66173	-3.54401	2.86293	97.2822	91.9912	0.0157018	0.0189087	0.0355401	0.0538318
PIGB	0.00137093	-0.403078	-3.54407	2.86298	89.547	84.0588	0	0.000319829	0	0.000814104
ALK	0.00137093	-1.1951	-3.54409	2.86298	95.4704	90.2002	0.189111	0.0822552	0.606968	0.239219
AL359915.1	0.0013625	-4.9251	-3.54575	2.86566	99.6516	94.3547	0.144628	0.105262	0.272475	0.275577
AP000779.1	0.00135509	-1.40701	-3.54721	2.86803	97.1429	91.8055	0.0122893	0.0288221	0.0285714	0.0802914
AL590226.2	0.00135203	-3.08643	-3.54783	2.86901	99.4425	94.1257	0.0319396	0.0128093	0.0655052	0.0379572
EZR	0.00133483	0.0116634	-3.55127	2.87457	8.15331	12.6034	0.0828413	0.243171	0.171429	0.91327
EVI2A	0.00133069	-4.52631	-3.55217	2.87592	99.5819	94.2758	0.000147668	8.21526e-05	0.000696864	0.000203526
AP001021.1	0.00132949	-24.3826	-3.55243	2.87631	100	94.6854	0.000337574	0.00148946	0.000696864	0.00427404
AC093635.1	0.00132298	-2.83183	-3.55375	2.87845	99.0941	93.7797	0.0319324	0.0391292	0.0801394	0.105809
AL390208.1	0.00131368	-6.43379	-3.55565	2.88151	99.8606	94.5455	0.00218086	0.00269276	0.00418118	0.00758136
PPP1R18	0.00130785	-1.2815	-3.55687	2.88344	95.6098	90.3249	0.00254949	0.00175384	0.00418118	0.00422316
AP000442.1	0.00130689	-0.464	-3.55709	2.88376	90.1045	84.5295	0.00936691	0.00798913	0.0209059	0.0208868
C22orf34	0.00129925	-4.51352	-3.55868	2.88631	99.6516	94.3318	0.000103609	0.000343089	0.000696864	0.000763223
ZNF711	0.00128579	-1.41217	-3.56146	2.89083	97.3519	92.0014	0.000817254	0.000597334	0.000696864	0.0013738
EIF2B4	0.00128474	-0.305578	-3.5617	2.89118	85.0174	79.3294	0	7.38196e-06	0	2.54408e-05
EIF1AX	0.00128388	-0.168582	-3.5619	2.89147	29.8258	23.202	0.0193731	0.0316122	0.0675958	0.0843365
FAM216A	0.00128312	-1.37377	-3.56208	2.89173	96.5854	91.2713	0.000728658	0.00104413	0.00278746	0.00259495
GRASP	0.00128218	-2.71004	-3.5623	2.89205	98.2578	92.9707	0.219609	0.0930655	0.64808	0.27433
GBA2	0.0012779	-0.36113	-3.5632	2.8935	87.6655	82.0694	0.000396023	0.000954683	0.000696864	0.00279848
PTPN20	0.00127775	-1.71102	-3.56328	2.89355	97.8397	92.495	0	0.000302429	0	0.000636019
CPEB4	0.00127568	-0.152248	-3.56379	2.89426	53.0314	44.6867	0.021007	0.00790198	0.0383275	0.0206833
TYR	0.00127315	-24.5257	-3.56433	2.89512	100	94.6676	0	3.73874e-05	0	5.08815e-05
YDJC	0.00126587	-0.260826	-3.56588	2.89761	84.4599	78.5509	0.000453669	0.00386151	0.00139373	0.00931135
GPN1	0.00126424	-0.225105	-3.56625	2.89817	84.3902	78.4898	0.0441706	0.300323	0.0787457	1.19797
STX4	0.00126304	-0.171146	-3.56652	2.89858	79.3031	73.1218	0.00428449	0.0354975	0.00696864	0.0860663
M6PR	0.0012624	-0.113726	-3.56668	2.8988	61.115	52.9778	0.00168375	0.000866258	0.00278746	0.00282392
MTMR7	0.00125903	-1.99905	-3.56741	2.89996	97.6307	92.3118	0.329877	0.369071	1.00557	1.21108
AC111149.2	0.00125879	-3.34702	-3.56748	2.90005	99.5819	94.2377	0.0123171	0.0211416	0.0418118	0.0553582
C10orf88	0.00125728	-0.831357	-3.56782	2.90057	93.8676	88.4499	0.000372778	7.39085e-05	0.000696864	0.000228967
ZNF45	0.00125659	-1.80278	-3.56799	2.90081	97.4913	92.1719	0.126418	0.0716587	0.271081	0.189481
AC008966.1	0.00125197	-0.842088	-3.56898	2.9024	95.1916	89.7652	0.038942	0.026861	0.0662021	0.0711065
PSMD6	0.00124919	-0.0909206	-3.56959	2.90337	64.3206	56.4225	0.195906	0.27456	0.40697	0.851075
RPS11	0.00124895	-0.170052	-3.56966	2.90346	5.22648	2.87989	0	0.000685718	0	0.00165365
MLLT11	0.00124745	-2.71972	-3.57005	2.90398	98.885	93.5482	0.0466665	0.0597429	0.0933799	0.155138
ELAVL1	0.00123804	-0.0896892	-3.57208	2.90726	65.6446	57.4478	0.000152805	0.000114132	0.000696864	0.000381611
ALG10	0.00123714	-1.67875	-3.57232	2.90758	97.6307	92.2991	0	0.000314273	0	0.000788664
CEP152	0.00123514	-1.16104	-3.57277	2.90828	94.9129	89.6024	0.420167	0.446383	1.26551	1.69367
KCNB1	0.00123468	-0.380064	-3.5729	2.90845	93.7979	88.2413	0.00216971	0.0038083	0.00627178	0.00926046
HIC1	0.00123071	-3.43926	-3.57376	2.90985	98.4669	93.1844	0.00738544	0.00475793	0.010453	0.0124151
KLHDC3	0.0012249	-0.127525	-3.57503	2.9119	83.4146	77.5002	0.0737302	0.0795365	0.156795	0.211663
CLDN22	0.00122357	-7.42545	-3.57534	2.91237	99.9303	94.5837	0.29327	0.28015	0.82578	0.985131
SUPT7L	0.00122239	-0.21987	-3.57561	2.91279	82.0209	75.9865	0.00012937	0.000149174	0.000696864	0.000610578
MCOLN1	0.00122202	-0.516457	-3.57572	2.91292	91.2892	85.7761	0	0.000820587	0	0.0020607
SNRPA	0.00121995	-0.0666802	-3.57621	2.91366	76.7944	70.1275	0	6.21211e-06	0	2.54408e-05
SLC22A5	0.00121931	-0.42269	-3.57637	2.91389	90.5923	85.0408	0.00016177	0.000500544	0.000696864	0.00106851
SRD5A3	0.00121914	0.0158017	-3.57643	2.91395	73.7282	65.5888	1.33026	1.33302	4.67804	6.72767
AP001439.1	0.00121778	-2.18774	-3.57678	2.91443	98.4669	93.1106	0.324905	0.253923	0.787451	0.740551
ADD3-AS1	0.00121248	-2.42992	-3.57794	2.91632	99.0244	93.6602	0.000209821	0.00108041	0.000696864	0.00264584
AC012485.2	0.00120882	-4.58603	-3.57876	2.91764	99.7909	94.4336	0.296228	0.155422	0.67944	0.418264
ST3GAL2	0.00120846	-1.14887	-3.57886	2.91777	94.7038	89.3912	0.085179	0.0685354	0.177004	0.17816
RNF34	0.00119507	-0.00668156	-3.5818	2.92261	73.101	65.5507	0.0675068	0.130449	0.132404	0.379034
XKR6	0.00118432	-0.227754	-3.58421	2.92653	77.3519	71.1324	0.289045	0.383405	0.695467	1.31885
SCIMP	0.00118391	-4.23523	-3.58432	2.92668	99.5819	94.2249	0.185167	0.163218	0.473869	0.56527
AL451166.1	0.00118222	-5.56543	-3.58472	2.9273	99.7213	94.3674	0.0713227	0.0227885	0.158885	0.0502449
SLC12A7	0.00118221	-0.10084	-3.58475	2.92731	77.6307	70.8703	0.171561	0.0541582	0.339374	0.140739
PCAT6	0.00117903	-0.579043	-3.5855	2.92848	93.2404	87.7808	0.345701	0.385993	0.757488	1.18496
ERCC6	0.00117892	-0.203163	-3.58555	2.92851	83.4843	77.434	0.00660761	0.00510668	0.0111498	0.0144759
TMTC2	0.00117007	-0.076597	-3.58754	2.93179	45.0174	34.7292	0.139909	0.155301	0.311499	0.509955
VAT1	0.0011699	-0.433814	-3.5876	2.93185	90.3833	84.8068	0.505981	0.225437	1.26759	0.674799
SLC39A3	0.00116387	-0.0572505	-3.589	2.93409	81.2544	74.7475	0.0611687	0.0598164	0.132404	0.159945
HOXB3	0.00116313	-5.16605	-3.58919	2.93437	99.6516	94.2936	0.00134202	0.000879762	0.00209059	0.00236599
LAMTOR2	0.00116234	-0.140549	-3.58939	2.93467	52.2648	43.145	0.184088	0.0333043	0.495472	0.0905186
AF196972.1	0.00115663	-2.74081	-3.5907	2.93681	99.4425	94.057	0.087415	0.557255	0.252962	2.33818
HEMK1	0.00114765	-0.453508	-3.59276	2.94019	93.2404	87.7019	0.0736694	0.124047	0.158885	0.372902
PAWR	0.00114756	-0.213201	-3.5928	2.94023	46.1324	36.0521	0.090138	0.127811	0.195122	0.367482
ZNF777	0.00114323	-0.727577	-3.59381	2.94187	94.4948	89.0198	0.0678321	0.0386999	0.151917	0.115782
SHANK3	0.00114247	-1.79863	-3.59401	2.94215	97.9791	92.5815	0.00238035	0.000731651	0.00139373	0.00170453
SYS1	0.00113261	-0.141845	-3.59629	2.94592	70.3833	63.317	0	2.09913e-05	0	7.63223e-05
RRP8	0.00113174	-0.289151	-3.59654	2.94625	86.2718	80.4539	0	7.19343e-05	0	0.000203526
TGIF2	0.00113075	-0.254065	-3.5968	2.94664	84.3206	78.5916	0.00907629	0.0259365	0.0243902	0.0628121
AC021148.2	0.00112125	-2.23091	-3.59902	2.9503	98.6063	93.2251	0.0140845	0.0235123	0.0216028	0.06182
RNFT2	0.00112022	-1.95014	-3.5993	2.9507	97.6307	92.266	0.000103209	0.000135187	0.000696864	0.000407052
AC123912.1	0.00112022	-0.737817	-3.59932	2.9507	94.9129	89.4039	0	0.000452338	0	0.00117027
CD248	0.00111675	-5.04976	-3.60016	2.95204	99.7909	94.4056	0.00656518	0.0257943	0.0174216	0.0752791
SPNS1	0.00110906	-0.18434	-3.60198	2.95505	82.9965	76.9583	0.00526925	0.0538838	0.0160279	0.131859
MTHFD1	0.00110906	-0.288297	-3.602	2.95505	86.3415	80.6091	0.262791	0.459894	0.828568	1.60852
ALDH1L2	0.00109859	-1.94238	-3.60452	2.95916	98.1185	92.729	0.00726026	0.0164289	0.0181185	0.0422565
PRXL2B	0.0010915	-0.335255	-3.60623	2.96198	91.2892	85.654	0	0.000218412	0	0.000457934
AL158801.3	0.00108329	-1.19641	-3.60824	2.96526	96.0976	90.6938	0	0.000296382	0	0.000941308
LYPD6	0.00108056	-2.81532	-3.60892	2.96635	99.3031	93.8891	0	6.93586e-05	0	0.000152645
NNT-AS1	0.0010747	-0.279712	-3.61035	2.96871	86.6899	80.9932	0.0288366	0.0748117	0.0648084	0.219093
AC093515.1	0.0010747	-3.53632	-3.61038	2.96871	99.2334	93.8459	0.132912	0.136543	0.2669	0.362544
AC117834.1	0.00107117	-1.94643	-3.61128	2.97014	97.0035	91.6554	0.104664	0.107922	0.216028	0.313874
RNASEH2B-AS1	0.00107117	-2.63558	-3.61129	2.97014	98.8153	93.4261	0	0.00030056	0	0.000763223
AL162464.1	0.00107117	-7.63908	-3.6113	2.97014	99.9303	94.5302	0.00103473	0.00166073	0.00348432	0.00457934
AC008609.1	0.0010662	-4.78541	-3.61256	2.97216	99.7213	94.3191	0.085038	0.0753943	0.197213	0.214411
NID2	0.00106013	-5.28322	-3.61406	2.97464	99.7909	94.3878	8.42035e-05	0.000315348	0.000696864	0.000814104
PM20D2	0.00105949	-0.346553	-3.61425	2.9749	87.4564	81.7971	0.196682	0.291449	0.51359	0.906299
HHATL	0.00104832	-4.63093	-3.61707	2.9795	99.8606	94.4437	0.743128	0.821676	2.24182	3.23449
SRSF5	0.0010386	-0.157769	-3.61953	2.98355	28.6411	21.8638	0.00095364	0.000714989	0.00209059	0.00139924
NPSR1-AS1	0.00103825	-1.9599	-3.61964	2.9837	95.5401	90.2715	0	4.97873e-05	0	0.000152645
RAMAC	0.00103609	-0.330958	-3.6202	2.9846	89.2683	83.4839	0.124625	0.0746592	0.237631	0.193551
PRPF31	0.00103304	-0.089124	-3.62101	2.98588	68.6411	61.1901	0	0.00410421	0	0.0110413
LINC01415	0.00102654	-5.76337	-3.62267	2.98863	99.8606	94.4412	0.000232223	0.00187435	0.000696864	0.0042486
GPR108	0.00102541	-0.0308149	-3.62298	2.9891	73.0314	65.5659	0	0	0	0
ARL9	0.00102475	-2.35938	-3.62317	2.98938	98.4669	93.0521	0.0468488	0.0915627	0.117073	0.239191
LINC02427	0.0010227	-3.74548	-3.62374	2.99025	99.5819	94.1613	0	0.000667726	0	0.00132292
AC004253.1	0.00102052	-2.24208	-3.62432	2.99118	98.2578	92.8562	0	0	0	0
SLC30A1	0.00101862	-0.160316	-3.62485	2.99199	84.1812	78.009	0	0	0	0
LGALS9B	0.00101559	-6.61061	-3.62569	2.99328	99.8606	94.4412	0	0	0	0
AC008278.2	0.00100958	-24.385	-3.62725	2.99586	100	94.5735	0.000400374	0.0016831	0.00209059	0.00475742
CCDC9	0.00100711	-0.563114	-3.62791	2.99692	89.4077	83.7993	0	0	0	0
SYT1	0.00100495	-1.37961	-3.62849	2.99786	94.7735	89.4548	0	0.000213053	0	0.00066146
HPSE	0.000995994	-1.69263	-3.63085	3.00174	97.6307	92.1846	0.00112839	0.00241175	0.00348432	0.00658917
HIVEP1	0.00099271	-0.093339	-3.63175	3.00318	56.7944	47.6251	0	3.606e-05	0	7.63223e-05
SLC24A1	0.000992368	-0.472953	-3.63186	3.00333	89.6167	83.9443	0	8.45236e-06	0	2.54408e-05
GNAZ	0.000989391	-3.68703	-3.63266	3.00463	99.7213	94.2809	0	0	0	0
GUK1	0.000988074	-0.187795	-3.63306	3.00521	26.6202	20.1135	0.000175873	0.000592743	0.000696864	0.00165365
HOXB7	0.000986771	-3.19012	-3.63342	3.00578	99.3031	93.8662	0	0	0	0
ZNF181	0.000986223	-1.14722	-3.63359	3.00602	95.7491	90.302	0.00368826	0.00275201	0.00487805	0.00569873
ZNF85	0.000981782	-1.01461	-3.63478	3.00798	96.1672	90.6887	0.00756545	0.0095996	0.0174216	0.0229221
ZNF610	0.000981236	-3.48026	-3.63495	3.00823	99.4425	94.0036	0.00599174	0.00868966	0.0125436	0.0233546
STAT5A	0.000980253	-0.797501	-3.63526	3.00866	93.9373	88.4321	0.0331625	0.0320599	0.071777	0.0937504
PMM2	0.00097516	-0.194794	-3.63662	3.01092	63.4843	56.3487	0	2.88625e-05	0	0.000101763
PDGFC	0.000974268	-0.322969	-3.63688	3.01132	77.9791	71.9999	0.00291676	0.00283458	0.00696864	0.00816651
AC107081.2	0.000970042	-2.4142	-3.63803	3.01321	98.3275	92.902	0.048459	0.0521145	0.113589	0.149287
ARHGEF26	0.00096162	-0.0627716	-3.6403	3.017	80.1394	73.8418	0.0559451	0.0589597	0.124739	0.163634
ADPRHL1	0.000958266	-1.19125	-3.64122	3.01851	96.7247	91.2509	0.00213721	0.00216283	0.00418118	0.00506271
POMT2	0.000956833	-0.534898	-3.64163	3.01916	91.6376	86.0228	0.364758	0.237292	0.921249	0.64839
OGDH	0.000956023	-0.0986753	-3.64188	3.01953	61.7422	52.9117	0.397474	0.411662	0.848776	1.41319
CDK20	0.000954707	-1.48985	-3.64226	3.02013	97.7003	92.2202	0.000227523	0.00173951	0.000696864	0.00409596
HSPA14	0.000949174	-0.614825	-3.64378	3.02265	94.2857	88.7196	0.198844	0.207424	0.401395	0.603927
ARHGAP25	0.000948387	-1.57133	-3.64402	3.02301	97.3519	91.8768	4.09007e-05	0.00177368	0.000696864	0.00407052
FANCA	0.000945229	-1.26953	-3.64492	3.02446	95.4007	89.984	0.000218164	0.00123178	0.00139373	0.00302745
RYK	0.000940752	-0.116078	-3.64619	3.02652	57.4913	48.022	0	8.23502e-05	0	0.000203526
LINC02453	0.000938192	-2.26479	-3.64692	3.02771	99.0941	93.6169	0.213645	0.310277	0.478747	0.947546
ZBTB16	0.000936019	-0.345649	-3.64754	3.02872	83.4146	77.5689	0.0204329	0.0291831	0.0578397	0.0815379
AC011933.4	0.000935389	-1.11862	-3.64774	3.02901	95.6098	90.1493	0.00079266	0.00571272	0.00139373	0.0165111
SCOC-AS1	0.000934488	-1.44287	-3.64801	3.02943	97.2125	91.7394	0.00949392	0.0820471	0.0236934	0.257004
L3MBTL3	0.000928871	-0.837307	-3.64958	3.03204	93.5192	88.0276	0	0.00170275	0	0.00478286
CTNNBIP1	0.000924817	-0.185254	-3.65078	3.03394	72.6829	65.627	0.134698	0.215641	0.338677	0.645066
PTCD2	0.000923311	-0.91528	-3.65123	3.03465	95.6098	90.0628	0.115285	0.154326	0.240419	0.477216
KCNMB3	0.000923175	-1.11704	-3.65129	3.03472	95.4007	89.8975	0.169377	0.189256	0.406273	0.574256
ZNF625	0.000919763	-0.82539	-3.65229	3.03632	93.9373	88.4575	0	0.000231856	0	0.00066146
GALC	0.000915548	0.153619	-3.65349	3.03832	79.1638	72.0075	0	0.000325809	0	0.00101763
RETREG2	0.000913621	-0.103949	-3.65406	3.03923	79.1638	72.524	0.292358	0.476474	0.793724	1.76238
L2HGDH	0.000904763	-0.485164	-3.65658	3.04346	88.3624	82.6977	0.00556899	0.0208594	0.0118467	0.0607007
ARL2BP	0.000896371	-0.118512	-3.659	3.04751	71.0801	63.6375	0.0118846	0.0142522	0.0271777	0.0440882
RIMS2	0.000893086	-3.16869	-3.65996	3.04911	98.8153	93.365	0	0.000209606	0	0.000585137
ZFAND3	0.000888393	-0.156723	-3.66134	3.05139	31.3589	18.414	0.0852374	0.0382616	0.149826	0.0937498
U2AF2	0.000884598	-0.136004	-3.66246	3.05325	76.5157	69.8222	0.0818942	0.0675779	0.161673	0.170173
ZNF823	0.000882745	-0.683071	-3.66302	3.05416	92.6829	87.099	0.0427485	0.0904466	0.0850175	0.28443
NCBP2AS2	0.000877835	-0.163334	-3.66447	3.05659	75.7491	68.8987	0.000357848	0.000135409	0.000696864	0.000457934
SENP8	0.000873658	-0.88691	-3.66572	3.05866	95.6794	90.1341	0.00361825	0.00511171	0.00418118	0.0143232
IGSF1	0.000871289	-3.37269	-3.66644	3.05984	99.3031	93.823	0.0096184	0.00496886	0.0188153	0.014425
TUBB	0.000869527	-0.255627	-3.66698	3.06072	53.9373	47.6429	0.009466	0.536997	0.0222997	2.8215
GMFG	0.000868649	-4.02871	-3.66726	3.06116	99.3031	93.8332	0.0874096	0.12341	0.176307	0.340792
FMNL3	0.000865073	-2.91943	-3.66837	3.06295	98.8153	93.3447	0.00685584	0.0163278	0.015331	0.0404758
NECTIN1-AS1	0.000865017	-2.56616	-3.66841	3.06298	98.676	93.1997	0.00203033	0.00809413	0.00696864	0.0228203
XKRX	0.000863666	-3.12528	-3.66883	3.06365	99.0941	93.6144	0.059613	0.0507612	0.111498	0.151883
FYCO1	0.00086011	-0.147682	-3.66991	3.06545	82.9268	76.7828	0.133625	0.15831	0.27805	0.466099
PSMD2	0.000857593	-0.151427	-3.67069	3.06672	56.5157	47.732	0	5.40528e-05	0	0.000152645
NKD2	0.000852327	-3.92028	-3.67228	3.06939	99.3728	93.8917	0.394306	0.125486	0.954698	0.403963
MMD	0.000846156	-1.7811	-3.67419	3.07255	95.6794	90.3045	0.0280802	0.0143291	0.056446	0.0417986
AL158064.1	0.000844884	-4.28355	-3.6746	3.0732	99.7909	94.2885	0	0.000663569	0	0.00198438
TMPRSS3	0.000839887	-0.473319	-3.67614	3.07578	90.0348	84.4735	0.00803209	0.445694	0.0243902	4.91831
MTRF1	0.000839083	-0.587937	-3.67641	3.07619	90.8711	85.2393	0.00428421	0.00575312	0.0118467	0.019106
LINC02233	0.000838713	-5.11106	-3.67654	3.07639	99.7909	94.2936	0.642074	0.605567	1.55749	2.1713
CTIF	0.000837941	-0.270803	-3.6768	3.07679	83.4146	77.4264	0.00656879	0.0382084	0.0125436	0.117131
NLGN4X	0.000837412	-3.07504	-3.67699	3.07706	99.1638	93.6627	0.0397076	0.0406834	0.0836238	0.10955
ASB9	0.000836047	-1.23205	-3.67743	3.07777	97.0035	91.4621	0.099991	0.1535	0.207666	0.458871
DFFA	0.000827396	-0.174674	-3.68011	3.08229	78.0488	71.3766	0.0181073	0.0176813	0.041115	0.0438848
SNAP25-AS1	0.000820165	-2.22831	-3.68237	3.0861	98.3972	92.8969	0.000834207	0.00578584	0.00348432	0.0152136
TANGO2	0.000819684	-0.417244	-3.68255	3.08635	90.3833	84.6541	0.00211247	0.00153855	0.00348432	0.00432492
ZNF639	0.000819558	-0.266832	-3.68261	3.08642	82.8571	76.8387	0.206124	0.20009	0.402789	0.579754
CRYL1	0.000819466	-0.133681	-3.68266	3.08647	82.2997	75.7244	0.168789	0.201812	0.356099	0.596012
RAD51D	0.000817007	-1.14033	-3.68348	3.08777	95.5401	90.0069	1.44321	1.09943	5.23483	4.85525
CDC37L1	0.000815632	-0.133003	-3.68393	3.08851	72.892	65.6194	0.0174678	0.00789787	0.0341463	0.0200218
AL691432.2	0.000814475	-1.10258	-3.68432	3.08912	97.2125	91.63	0.291413	0.420107	0.621601	1.43567
NUBP1	0.000814475	-0.0642086	-3.68433	3.08912	78.4669	71.4071	0.0677574	0.0598145	0.119861	0.153408
AC016831.5	0.000813659	-0.395584	-3.68462	3.08956	88.9199	83.1353	0.00183099	0.00735478	0.00487805	0.0203526
AL049838.1	0.000812309	-24.3622	-3.68507	3.09028	100	94.487	0	0.000570591	0	0.00127204
AP004608.1	0.000812309	-24.7608	-3.68507	3.09028	100	94.487	0.00233338	0.000534384	0.00418118	0.00139924
CCDC115	0.000811941	-0.054987	-3.68524	3.09048	80.0697	73.2796	0.00229616	0.00285914	0.00696864	0.00725063
ABCE1	0.000811174	-0.141596	-3.6855	3.09089	66.6202	59.0226	0.0147964	0.00919371	0.0250871	0.0253134
GPN3	0.000810287	-0.0301115	-3.6858	3.09136	73.9373	66.1867	0.290328	0.110711	0.599999	0.3013
CFP	0.000809359	-2.31339	-3.68612	3.09186	99.3031	93.7721	0.000817433	0.00128806	0.000696864	0.00338362
NUP62	0.00080685	-0.156341	-3.68694	3.09321	83.6934	77.5409	0.00953135	0.047821	0.0216028	0.120108
ZNF335	0.000805735	-0.368547	-3.68731	3.09381	86.3415	80.4971	0.000208053	0.000579777	0.000696864	0.00160277
PRELP	0.000805554	-4.33765	-3.68739	3.09391	99.3728	93.879	0.00717976	0.0522099	0.0132404	0.151296
CDKN1B	0.000803991	-0.0829337	-3.68791	3.09475	75.8885	68.8147	0.0124378	0.053241	0.0278746	0.163685
ZNF341	0.000801632	-1.79872	-3.68869	3.09603	97.561	92.0421	0.0320303	0.032625	0.0536585	0.0905193
ZNF277	0.000796179	-0.0428731	-3.69047	3.09899	70.5226	62.508	8.70842e-05	0.0091437	0.000696864	0.0270688
AC007130.1	0.000795459	-2.47677	-3.69073	3.09938	98.8153	93.2989	0.00673517	0.0400552	0.0160279	0.112247
AC104532.2	0.000795199	-1.5377	-3.69084	3.09952	97.8397	92.2838	0.0144215	0.166235	0.041115	0.603042
RASA2	0.000794736	-0.0214671	-3.69101	3.09978	53.3101	41.4252	0.00135607	0.0243639	0.00418118	0.0691984
KLRG1	0.000791841	-2.80057	-3.69196	3.10136	99.3031	93.7645	0	0.000295526	0	0.000788664
KLF4	0.000791611	-0.143809	-3.69206	3.10149	59.9303	51.6142	0.317352	0.426032	0.823688	1.36557
TUBB8	0.000791017	-4.31339	-3.69228	3.10181	99.7909	94.2606	0.187753	0.230225	0.471081	0.726957
SLC10A6	0.000790523	-2.98759	-3.69246	3.10209	99.1638	93.6424	0.00160658	0.00404681	0.00348432	0.0100237
ZRANB1	0.000790139	-0.100928	-3.69261	3.1023	74.216	66.9117	0.424907	0.358579	0.88989	1.12705
CUL4A	0.000789229	-0.0949847	-3.69292	3.1028	60.6969	51.3929	0.0200397	0.0239225	0.0480836	0.0656618
AL355353.1	0.000787285	-0.657079	-3.69358	3.10387	94.4948	88.8391	0.548679	0.58736	1.36446	2.11965
AC009495.3	0.000784565	-1.11708	-3.69448	3.10537	97.0035	91.4494	0.0579688	0.0809707	0.142161	0.217897
SLCO1B3	0.000781752	-3.18348	-3.69542	3.10693	99.0941	93.5711	0	0.000242316	0	0.000636019
ZNF852	0.000778861	-0.934857	-3.69638	3.10854	95.331	89.6965	0.255412	0.232036	0.549129	0.693461
UBE2D3-AS1	0.00077738	-0.378357	-3.69689	3.10937	90.7317	84.9569	0.0821107	0.128443	0.184669	0.377177
GJB4	0.000774038	-3.96111	-3.69801	3.11124	99.7909	94.2529	0.0317516	0.110718	0.0815332	0.328549
MKRN2	0.000773192	-0.277708	-3.69831	3.11171	87.0383	81.0772	0	0.00576929	0	0.0155698
SLC25A1	0.000770317	-0.10047	-3.69928	3.11333	77.561	70.6159	0	1.08115e-05	0	2.54408e-05
AC090114.2	0.000769827	-1.27245	-3.69947	3.11361	96.7247	91.1644	0.00282634	0.00201036	0.00627178	0.00465566
AC005821.1	0.000769593	-3.12067	-3.69957	3.11374	99.1638	93.6373	0.00252059	0.0028031	0.00348432	0.00488463
AL136018.1	0.000769072	-3.4442	-3.69977	3.11403	99.0244	93.5101	0	6.54374e-05	0	0.000228967
TSPAN31	0.000768522	-0.107621	-3.69997	3.11434	76.0279	69.0971	0	7.00431e-06	0	5.08815e-05
HYLS1	0.000758839	-1.61819	-3.70322	3.11985	97.77	92.205	0.000625222	0.000695777	0.00278746	0.00183173
RHOJ	0.000754132	-3.76137	-3.70484	3.12255	99.5122	93.968	0.00249625	0.00551332	0.00557491	0.0156461
FAM182A	0.000753937	-0.764408	-3.70493	3.12266	95.9582	90.2969	0.052501	0.108158	0.10662	0.361474
AC021086.1	0.000745899	-2.42038	-3.70767	3.12732	98.7456	93.1971	0.0754458	0.191262	0.202788	0.622949
LINC01003	0.000740262	-0.181529	-3.70962	3.13061	91.2195	85.3181	0.000780821	0.00140627	0.00209059	0.00333273
TMEM179B	0.000736669	-0.122886	-3.71088	3.13273	51.0801	41.6236	1.20043	0.68713	4.05367	2.68894
DUS1L	0.000734901	-0.135312	-3.71153	3.13377	71.2892	64.1158	0.196537	0.306421	0.443207	1.02841
PIK3R2	0.000734618	-0.182659	-3.71166	3.13394	83.0662	76.77	0.0272722	0.0202843	0.0508711	0.0523817
DHRS11	0.000733438	-0.783676	-3.71209	3.13464	94.7735	89.1368	0.000129022	0.00206558	0.000696864	0.00463022
CPOX	0.000732751	-0.557592	-3.71235	3.13504	92.1951	86.4426	0.000958216	0.00565135	0.00139373	0.00969295
AL109811.1	0.000732428	-1.97219	-3.71249	3.13524	98.1882	92.6222	0.0957833	0.17312	0.259234	0.474207
AGAP4	0.00072483	-0.958526	-3.71522	3.13976	95.4704	89.8695	0.00221105	0.00596681	0.0076655	0.0137126
AL133538.1	0.000723583	-24.7559	-3.71568	3.14051	100	94.4412	0.00746669	0.672226	0.025784	4.74645
ESYT1	0.000719613	-0.364888	-3.71715	3.1429	86.5505	80.7134	0.0547903	0.191133	0.124042	0.516701
LINC01889	0.000719012	-24.9418	-3.71738	3.14326	100	94.4386	0	2.62963e-05	0	0.000127204
AC124852.1	0.00071718	-2.81768	-3.71805	3.14437	99.0244	93.4592	0.00712732	0.00331477	0.0118467	0.00722519
C12orf73	0.000717051	-0.349638	-3.71812	3.14445	85.0174	79.0419	0.00457103	0.0212776	0.0111498	0.0385678
HGF	0.000717051	-6.23987	-3.71813	3.14445	99.7909	94.2377	1.28791	1.19062	4.14426	5.37945
SPDYE21P	0.000714123	-2.09936	-3.7192	3.14623	98.3972	92.8282	0.327478	0.286647	0.70383	0.80192
STARD5	0.000713995	-1.27576	-3.71927	3.1463	96.3066	90.7218	0.00458261	0.00964046	0.00905923	0.0178849
CZIB	0.000711134	-0.0625482	-3.72039	3.14805	74.6341	67.4307	0.000824406	0.0128697	0.00278746	0.0235072
HEATR4	0.000707385	-0.899681	-3.72175	3.15034	95.7491	90.0959	0.0164848	0.0317871	0.0592334	0.0893738
TMEM268	0.000705892	-0.423113	-3.7223	3.15126	90.1742	84.2852	0.0493236	0.0852827	0.0864112	0.24858
SOCS3	0.000705623	-0.307053	-3.72243	3.15143	52.4739	48.4367	0.00224064	0.000999622	0.00557491	0.00259496
HERC5	0.000701367	-1.54674	-3.724	3.15405	97.4216	91.8259	0.0025316	0.00235125	0.00627178	0.00714887
AL390728.6	0.000701366	-1.07232	-3.72403	3.15406	95.5401	89.9713	0.0473164	0.0130501	0.0864112	0.0286207
LINC01967	0.000701267	-3.05146	-3.72409	3.15412	99.0941	93.5279	0.0412396	0.0398379	0.0940768	0.112807
FSTL4	0.000701227	-1.02127	-3.72413	3.15414	96.5157	90.8668	0.55295	0.334499	1.40975	1.03736
CTTNBP2	0.000700893	-1.25048	-3.7243	3.15435	96.2369	90.648	0.0574445	0.0615486	0.11568	0.15931
METTL14	0.00069955	-0.175424	-3.7248	3.15518	79.6516	73.2007	0.100829	0.0904256	0.2223	0.237816
SLC15A4	0.000699313	-0.453332	-3.72491	3.15533	87.6655	81.9193	1.32447	1.22605	4.39722	6.89684
TOMM70	0.000698997	-0.100012	-3.72505	3.15552	70.662	63.1796	0.331512	0.250533	0.680137	0.748622
ZNF793-AS1	0.000698016	-2.88617	-3.72543	3.15613	99.3728	93.795	0.165742	0.203619	0.456447	0.598858
CAMKK2	0.000695448	-0.414669	-3.72639	3.15774	88.223	82.423	1.07815	0.712112	3.23346	3.50308
ZNF140	0.000694529	-0.357027	-3.72677	3.15831	85.9233	80.0392	0.000444619	0.00202515	0.00139373	0.00457933
USP7	0.000689377	-0.116298	-3.72867	3.16154	60.5575	52.0111	0	7.86477e-06	0	2.54408e-05
RHNO1	0.00068854	-0.614311	-3.729	3.16207	92.4739	86.781	0.000437758	0.00228015	0.000696864	0.00577506
POLR1A	0.000683374	-0.361466	-3.73092	3.16534	85.9233	80.0112	0.641609	0.53902	1.92822	1.99086
SLC35C2	0.000682217	-0.139211	-3.73137	3.16608	78.0488	71.397	0.261472	0.287705	0.55122	0.803374
RITA1	0.000679049	-0.258496	-3.73257	3.1681	87.3868	81.3901	0.0234831	0.02447	0.0480836	0.0661451
AC093159.1	0.00067855	-6.38496	-3.73281	3.16842	99.9303	94.3445	0.0235279	0.125988	0.041115	0.414344
USP20	0.000676737	-0.615082	-3.73353	3.16958	92.4042	86.669	0.055531	0.0795982	0.103833	0.228964
NUDT9	0.000675854	-0.102691	-3.73388	3.17015	69.7561	61.9152	0	0.00037094	0	0.000966749
SCART1	0.000675217	-1.39864	-3.73414	3.17056	97.4216	91.8157	0.000286213	0.00175501	0.000696864	0.00435037
ZNF836	0.000675217	-0.94459	-3.73415	3.17056	95.122	89.4802	0.0320236	0.0317053	0.0606272	0.0882548
TDG	0.000669971	-0.16547	-3.73616	3.17394	63.554	55.4481	0.0600229	0.059685	0.120558	0.139441
NSUN4	0.000667277	-0.408804	-3.73722	3.17569	88.3624	82.484	0.519243	0.450925	1.13658	1.57168
LEMD2	0.000663004	-0.410215	-3.73886	3.17848	87.1777	81.3138	0.0135404	0.0290676	0.0299652	0.0709287
RAB1A	0.000656818	-0.211562	-3.74124	3.18255	37.0035	26.4737	0	0.000102569	0	0.000228967
SCN7A	0.000656242	-6.49981	-3.74149	3.18294	99.7213	94.1384	0	4.85777e-05	0	0.000101763
CHAMP1	0.00064769	-0.305973	-3.7448	3.18863	88.223	82.2932	0	1.56667e-05	0	5.08815e-05
MIR2052HG	0.000646507	-2.92964	-3.74529	3.18943	98.885	93.2964	0.0253606	0.0242812	0.0557491	0.0667049
USP21	0.000645573	-0.942853	-3.74568	3.19005	96.446	90.7904	0	1.87489e-05	0	5.08815e-05
RFC5	0.000642374	-1.10847	-3.74695	3.19221	95.0523	89.4217	0.0100692	0.0355604	0.0299652	0.117613
LINC00106	0.00064233	-1.13422	-3.74699	3.19224	95.6794	90.0628	0	0.00027696	0	0.000610578
PKNOX1	0.000639554	-0.152741	-3.7481	3.19412	77.4216	70.7558	0.0342338	0.0348628	0.0696864	0.0929618
PPP2R5D	0.000624769	-0.873416	-3.75406	3.20428	93.7282	88.0657	0.209107	0.1916	0.444601	0.594028
AL627171.1	0.000623559	-1.87918	-3.7546	3.20512	98.7456	93.0979	0	0.000356488	0	0.000788664
NT5E	0.0006212	-0.829662	-3.75557	3.20677	91.4983	85.916	0.444627	0.584871	1.16585	2.23598
PRC1	0.000620435	-1.47229	-3.7559	3.2073	96.0976	90.5259	0.0652463	0.0635294	0.11777	0.153282
AL049869.2	0.000617204	-1.59673	-3.75724	3.20957	98.2578	92.6069	0.000848751	0.00119742	0.00348432	0.00318009
ZNF230	0.000615653	-3.17844	-3.75789	3.21066	98.9547	93.3447	0.262063	0.0910697	0.563763	0.262905
MAML1	0.000609898	-0.236756	-3.76026	3.21474	84.5296	78.3754	0.0276624	0.0514902	0.0641115	0.140969
AL020995.1	0.000607069	-1.55952	-3.76145	3.21676	96.8641	91.2357	1.59014	1.32626	6.27664	6.36979
ZBTB6	0.000606985	-1.10353	-3.76151	3.21682	95.2613	89.61	0.0433219	0.0780331	0.112195	0.217441
ZNF438	0.00060605	-0.376232	-3.76192	3.21749	83.8328	77.8691	0.0378644	0.052482	0.0745645	0.136517
SYNJ1	0.000605368	-0.404346	-3.76223	3.21798	85.993	80.118	0.215025	0.137353	0.488503	0.367408
OXSM	0.000604674	-0.502663	-3.76254	3.21848	92.4042	86.5978	0.00265391	0.0868953	0.00627178	0.203576
CCDC112	0.000603302	-0.173991	-3.76313	3.21947	83.2753	77.0219	0.102337	0.0607508	0.222997	0.161015
LINC02712	0.000602963	-25.0422	-3.7633	3.21971	100	94.37	0.0198005	0.0115507	0.0515679	0.0307831
MAGEF1	0.000601822	-0.052805	-3.76382	3.22053	70.0348	61.4089	0.5807	0.372062	1.32056	1.1664
ARAP3	0.000599253	-1.65527	-3.76491	3.22239	96.0279	90.4724	0.00497637	0.00597498	0.0118467	0.0126441
SP140	0.000598687	-4.41192	-3.76517	3.2228	99.7213	94.085	0.117476	0.0945436	0.259931	0.243438
SCAMP2	0.000598672	-0.0664969	-3.7652	3.22281	67.5261	59.2922	0.0187839	0.111131	0.0473868	0.37244
AC021752.1	0.000598606	-2.75051	-3.76526	3.22286	98.885	93.2557	0.00286449	0.0404625	0.00487805	0.125298
PPM1F	0.000597805	-1.66822	-3.76562	3.22344	96.9338	91.3069	0.021228	0.37708	0.0599303	1.7979
NOL4L	0.000594139	-0.336965	-3.7672	3.22611	88.7108	82.7639	0.514053	0.274717	1.38955	0.874588
TMEM220-AS1	0.000590592	-2.05504	-3.76875	3.22871	98.1882	92.5382	0.0461156	0.0189629	0.0919862	0.0438594
APEX2	0.000590294	-0.822222	-3.7689	3.22893	95.331	89.6049	0.882211	0.746197	2.29827	2.84521
SP4	0.000590254	-0.207225	-3.76894	3.22896	85.9233	79.7059	0.128507	0.162344	0.324739	0.552368
AP002387.2	0.000585514	-0.510896	-3.77097	3.23246	91.4286	85.5751	0.407923	0.345789	1.02787	1.04935
KIAA0895L	0.000584782	-0.820716	-3.77131	3.23301	93.5889	87.8902	0.0402447	0.0329043	0.0752614	0.0858888
PPP5D1	0.000582314	-1.48787	-3.77239	3.23484	98.1882	92.5204	0.00363498	0.00555152	0.00696864	0.0133056
OTUD5	0.000580614	-0.0733434	-3.77314	3.23611	75.6098	68.2296	0.583166	0.367413	1.48711	1.14215
AARS	0.000578966	-0.247768	-3.77388	3.23735	79.7909	73.422	0.0726365	0.0487952	0.17352	0.131353
CA9	0.000574817	-1.29451	-3.77574	3.24047	95.4007	89.7804	0.0285192	0.00377082	0.0557491	0.00725063
ZFP41	0.000573685	-1.3265	-3.77626	3.24133	97.4913	91.7877	0.284147	0.022769	0.72613	0.0492274
LINC01843	0.000571406	-4.04819	-3.77728	3.24306	99.7213	94.0698	0.000590176	6.85896e-05	0.000696864	0.000127204
VPS11	0.000571054	-0.220152	-3.77745	3.24332	90.9408	84.9467	0.0013519	0.00131206	0.00418118	0.00320553
MAN2B2	0.000569141	-0.404719	-3.77831	3.24478	88.3624	82.5273	0	0.000119127	0	0.000254408
HAP1	0.000566541	-2.22584	-3.77948	3.24677	97.9094	92.2736	0.0099253	0.00353288	0.0188153	0.0070471
ABLIM1	0.000564508	-0.145586	-3.78042	3.24833	52.6829	45.0556	0.000776082	0.00265504	0.00139373	0.0073015
AL592435.1	0.000563988	-3.25902	-3.78068	3.24873	99.5122	93.8484	0.204877	0.258734	0.545644	0.819229
FAM201A	0.000563435	-1.62465	-3.78095	3.24916	98.2578	92.5764	0.33049	0.349627	0.682925	1.12501
AC079140.6	0.000562967	-3.5085	-3.78118	3.24952	99.4425	93.7874	0.203204	0.385852	0.529617	1.58768
SLC25A21	0.000562468	-0.786633	-3.78142	3.2499	91.777	86.0432	0.00150125	0.00503883	0.00487805	0.0146539
MYORG	0.000561568	-0.93946	-3.78185	3.2506	96.1672	90.447	0.0335199	0.0270527	0.0738676	0.0697837
LYSMD2	0.000557471	-0.135677	-3.78372	3.25378	78.2578	71.4987	0.00364226	0.0138821	0.00836237	0.0434272
DUSP12	0.000556464	-0.397407	-3.78422	3.25456	89.2683	83.3338	0.00786806	0.0168545	0.0132404	0.0408065
MCUB	0.000554422	-0.432181	-3.78515	3.25616	84.8084	78.8918	0.0319252	0.0362992	0.066899	0.0960653
CPA6	0.00055274	-1.9759	-3.78596	3.25748	96.5157	90.9507	0.0222409	0.0218123	0.0550523	0.0553582
CNTNAP2	0.000552508	-2.40039	-3.78609	3.25766	96.446	90.8795	0.00081482	0.000811852	0.00209059	0.00208614
AC005786.3	0.000551383	-2.53544	-3.78662	3.25855	98.3972	92.7468	0.0233613	0.0141677	0.0487805	0.0392291
ZNF24	0.000551351	-0.104433	-3.78666	3.25857	63.8328	55.1607	0.131672	0.0462839	0.243206	0.114689
ANKEF1	0.000549123	-0.262541	-3.78769	3.26033	91.0801	85.0408	0.00149648	0.00683106	0.00418118	0.0112448
GART	0.000548065	-0.101132	-3.78819	3.26117	75.331	68.0439	0	6.77394e-05	0	7.63223e-05
ALG10B	0.000547004	-1.19433	-3.7887	3.26201	95.8885	90.2028	0	2.34308e-05	0	0.000127204
UVRAG-DT	0.000546957	-3.57085	-3.78875	3.26205	99.5122	93.8382	0.000275075	0.000163198	0.000696864	0.000534256
PTCH2	0.000546507	-0.431827	-3.78897	3.2624	90.453	84.5854	0.0247007	0.0479973	0.0480836	0.130259
RBM22	0.00054609	-0.149579	-3.78919	3.26274	73.1707	66.0951	0.00427761	0.00621605	0.00836237	0.0134582
AC005962.2	0.000545417	-4.03467	-3.78952	3.26327	99.7213	94.0494	2.98424	2.67087	30.4272	30.3916
RTF1	0.000544138	-0.164879	-3.79013	3.26429	45.3659	34.9454	0.000474081	0.00067954	0.000696864	0.00175541
AL122035.1	0.000543634	-1.05311	-3.79038	3.26469	96.8641	91.1339	0.220159	0.305883	0.595121	0.99127
AC016597.1	0.000541399	-2.79593	-3.79143	3.26648	98.9547	93.2913	0.133232	0.274742	0.348433	0.910703
CCDC51	0.000540923	-0.539611	-3.79167	3.26686	91.6376	85.8066	0	0.000705743	0	0.00183173
SGSM1	0.000539903	-0.60368	-3.79216	3.26768	93.0314	87.1677	0	0.00017037	0	0.000381611
AP001442.1	0.000539397	-1.59881	-3.79242	3.26809	96.1672	90.5386	0.00262267	0.010609	0.00627178	0.0351588
TINCR	0.000536763	-1.18792	-3.79366	3.27022	94.9826	89.3225	0.000853859	0.00133501	0.00139373	0.00312921
FLRT2	0.000536742	-3.86787	-3.7937	3.27023	99.1638	93.5126	0.000999819	0.00623796	0.00209059	0.0198947
AC040174.1	0.000535437	-3.05377	-3.79437	3.27129	99.3031	93.6195	0	0.000208364	0	0.000559697
TRIOBP	0.000534227	-0.055688	-3.79498	3.27227	67.5958	59.2083	0	0.000939696	0	0.00234055
SUZ12	0.00053027	-0.10412	-3.79685	3.2755	59.5122	50.3549	0.0366519	0.558695	0.113589	2.75222
ZKSCAN8	0.000530122	-0.744655	-3.79695	3.27562	92.4739	86.7072	0	0.00415593	0	0.0115501
AC004160.1	0.000529192	-1.66252	-3.79741	3.27639	94.6341	89.0961	0.000427403	0.000706687	0.00139373	0.00203526
RUNX3	0.000529004	-4.50814	-3.79752	3.27654	99.4425	93.7772	0.296245	0.432552	0.811145	1.50656
HIST1H1D	0.000528137	-1.63397	-3.79795	3.27725	97.4216	91.7089	0.0229027	0.0328555	0.0550523	0.0864735
DCTN5	0.000528066	-0.177246	-3.79801	3.27731	82.6481	76.1696	0.00384655	0.00741796	0.00905923	0.0205561
C1QTNF4	0.000526001	-24.7243	-3.79901	3.27901	100	94.3165	0	6.67422e-05	0	0.000228967
MKNK1	0.000524302	-0.254141	-3.79988	3.28042	84.9477	78.8842	0	9.10014e-05	0	0.000279848
NDUFB8	0.00052122	-0.158191	-3.80139	3.28298	33.7282	27.041	0.00118937	0.00287523	0.00278746	0.00768313
ZNF8	0.000518205	-1.32517	-3.80285	3.2855	95.8188	90.1264	0.00210601	0.546351	0.00836237	3.22967
CELF6	0.000515336	-2.24774	-3.80425	3.28791	98.3972	92.6909	0.00474086	0.0232446	0.00836237	0.0666287
TLCD2	0.000505578	-0.167798	-3.80908	3.29621	79.7213	73.0506	0.0640448	0.205507	0.220209	0.743633
AL022328.4	0.000504255	-3.04248	-3.80977	3.29735	99.0941	93.393	0.000122986	0.000257137	0.000696864	0.000839545
KIAA1586	0.000500267	-0.784921	-3.81176	3.3008	92.4042	86.664	0.000784146	0.000528684	0.00139373	0.00132292
MRPS34	0.000496711	-0.177477	-3.81355	3.3039	52.6829	44.2008	0	0.000262353	0	0.000610578
CXorf58	0.000493856	-4.54088	-3.815	3.3064	99.5819	93.8815	0.000557963	0.000982871	0.00139373	0.00256951
AL360178.1	0.000492201	-3.16279	-3.81585	3.30786	99.3728	93.6551	0	0	0	0
FAM49B	0.000491971	-0.168069	-3.81599	3.30806	52.892	44.3712	0.000228021	0.0027542	0.00139373	0.00702165
TIMM8A	0.000491446	-0.520731	-3.81628	3.30852	90.9408	85.0205	0	0.00128925	0	0.00279848
LINC01140	0.00048966	-4.33223	-3.8172	3.31011	99.7213	94.0062	0.00667685	0.231344	0.0271777	0.857777
AL356421.2	0.000488694	-24.686	-3.81771	3.31096	100	94.2885	0.000109645	0.00301421	0.000696864	0.00732694
FBLN2	0.000484856	-2.28116	-3.81968	3.31439	98.3275	92.6196	0.00122895	0.00412251	0.00209059	0.0103035
XYLT2	0.000484807	-0.574164	-3.81973	3.31443	92.7526	86.8497	0	0.00198422	0	0.0042486
HDAC2-AS2	0.00048458	-1.27035	-3.81987	3.31463	96.1672	90.4419	0	0.00639572	0	0.0155698
INPP5A	0.000478847	-0.377893	-3.82283	3.3198	82.1603	76.134	0	0.000711662	0	0.00139924
SLC35G2	0.000478847	-1.69867	-3.82284	3.3198	96.446	90.7777	0	0.00039502	0	0.00101763
LINC02532	0.000475969	-0.964843	-3.82437	3.32242	97.561	91.7267	0	0.000515409	0	0.00104307
TTC4	0.000473297	-0.226682	-3.82578	3.32487	84.2509	77.8589	0	0.000216189	0	0.000559697
ZNF207	0.000472545	-0.178138	-3.82619	3.32556	44.0418	32.727	0.000140405	0.00136112	0.000696864	0.00284936
AVPR1A	0.000471554	-4.72824	-3.82674	3.32647	99.7909	94.0647	0.00149899	0.00945946	0.00418118	0.0243467
AC004039.1	0.000471532	-3.1954	-3.82677	3.32649	99.2334	93.5126	0.000443066	0.000183641	0.00139373	0.000508815
ITGBL1	0.000471532	-3.9442	-3.82677	3.32649	98.5366	92.8868	0.119626	0.126935	0.270384	0.350486
CYFIP1	0.000469651	-0.146967	-3.8278	3.32822	58.885	49.4696	0	3.78978e-05	0	0.000152645
PLAC4	0.000462658	-3.29758	-3.83152	3.33474	99.3031	93.5737	0.0169568	0.0358101	0.0390244	0.0938015
NMBR	0.000462075	-4.58246	-3.83185	3.33529	99.8606	94.1232	0.104212	0.160417	0.225785	0.481691
ZNF283	0.000460317	-1.86815	-3.83282	3.33694	97.2125	91.5053	0.00830577	0.0331311	0.0202091	0.0922746
DCP1A	0.000459622	-0.187282	-3.83321	3.3376	63.3449	55.036	0.000809675	0.00311826	0.00209059	0.00798842
CNOT3	0.000459557	-0.219	-3.83327	3.33766	83.1359	76.798	0	0.000114142	0	0.000356171
SPINDOC	0.000459417	-0.617848	-3.83337	3.33779	91.2892	85.4021	0.000809222	0.0118425	0.000696864	0.0383388
FAM162A	0.000458308	-0.28769	-3.83399	3.33884	46.899	39.0592	0	0.000702764	0	0.0020607
CSTF1	0.000455995	-0.282122	-3.83526	3.34104	89.2683	83.1684	0.00441753	0.0272715	0.00696864	0.0840566
FAM167A-AS1	0.00045407	-6.21646	-3.83632	3.34288	99.9303	94.1893	0.00054379	0.00118688	0.000696864	0.0027476
TYSND1	0.000452298	-0.49819	-3.83731	3.34458	90.9408	84.9772	0.00570581	0.150141	0.0132404	0.533251
EML5	0.000447727	-0.502173	-3.83985	3.34899	90.5923	84.5931	0	0.00201802	0	0.00491007
DMTN	0.000446942	-0.346304	-3.84033	3.34975	88.4321	82.3696	0.0142641	1.0744	0.0487805	14.6484
SCAMP5	0.000444653	-1.35376	-3.84161	3.35198	97.2125	91.4672	0	0.00541522	0	0.0145013
ANGPTL2	0.00044448	-2.5073	-3.84173	3.35215	97.4216	91.7674	0.00412838	0.0851154	0.0076655	0.205485
CSNK1D	0.000440559	-0.125149	-3.84393	3.356	60.5575	51.4005	0.0086238	0.0373448	0.0181185	0.0998822
ARHGAP33	0.000439616	-2.13152	-3.84448	3.35693	99.2334	93.4465	0.51985	0.546338	1.56795	1.91889
SERPINB10	0.000438873	-24.9985	-3.84492	3.35766	100	94.2478	0.00224655	0.000408026	0.00278746	0.000864986
LINC02848	0.000438394	-5.80803	-3.84524	3.35814	99.8606	94.1079	0	0.00011747	0	0.000203526
LINC00499	0.00043795	-2.82885	-3.84551	3.35858	99.0244	93.2684	0	0.00278412	0	0.00605491
NLRX1	0.000434899	-0.704156	-3.84725	3.36161	93.8676	88.0327	0.000972186	0.00105397	0.000696864	0.00165365
NASP	0.000434429	-0.182073	-3.84754	3.36208	42.7178	34.1059	0.000768482	0.0133902	0.00278746	0.0278575
NAIP	0.000431169	-1.13601	-3.84941	3.36535	96.0279	90.2435	8.71949e-05	0.00230967	0.000696864	0.00399419
TUBGCP3	0.000428574	-0.138983	-3.85091	3.36797	82.0209	75.3403	0.00171094	0.00218165	0.00139373	0.00491007
ZNF655	0.000428341	-0.080974	-3.85107	3.36821	71.4983	63.5968	0.305257	0.211371	1.0209	0.744292
DENND5B	0.000428341	-0.538111	-3.85108	3.36821	89.1986	83.2345	0	8.08451e-05	0	0.000279848
ZNF549	0.00042711	-2.2268	-3.85182	3.36946	98.5366	92.7723	0	1.67355e-05	0	5.08815e-05
DMAC2L	0.000424367	-0.0978831	-3.85345	3.37226	74.216	66.464	0.104058	0.0829134	0.210454	0.228173
ZNF441	0.000424367	-1.46477	-3.85345	3.37226	97.2822	91.5206	0	0	0	0
PDK2	0.00042411	-0.284415	-3.85365	3.37252	88.6411	82.5018	0	8.36552e-05	0	0.000152645
TMEM156	0.000423559	-2.7487	-3.85399	3.37309	98.3275	92.5967	0.00580059	0.0666037	0.0167247	0.193197
C4orf36	0.000423056	-2.49586	-3.8543	3.3736	98.3275	92.5789	0.062983	0.159436	0.194425	0.514663
PREX1	0.000423026	-4.29312	-3.85434	3.37363	99.6516	93.8891	0	0.000111889	0	0.000432493
CP	0.000421505	-0.0719518	-3.85527	3.3752	58.885	48.5868	0	7.55392e-05	0	0.000279848
CRTC3	0.000418458	-0.273348	-3.85707	3.37835	75.2613	68.6214	0.000127113	0.00103976	0.000696864	0.00282392
PLXNA2	0.000413105	-0.160558	-3.86029	3.38394	67.5261	59.796	0.0949258	0.12887	0.243206	0.360994
SNRNP70	0.000410952	-0.140964	-3.86159	3.38621	51.4286	41.8043	0	5.5447e-05	0	0.000152645
AL137786.1	0.000406974	-2.95354	-3.86399	3.39043	99.4425	93.6525	0	6.13956e-05	0	0.000127204
OGT	0.000404948	-0.0489267	-3.86526	3.3926	65.8537	56.7151	0.00446597	0.0434873	0.0160279	0.114663
AC011921.1	0.000404523	-1.79307	-3.86554	3.39306	98.0488	92.2507	0	0.000887729	0	0.00160277
METTL23	0.000403929	-0.0646868	-3.86592	3.3937	70.662	62.5894	0.000498659	0.00593717	0.000696864	0.0129494
CCDC159	0.000403561	-0.419218	-3.86617	3.39409	90.8014	84.7788	0.000337182	0.0029857	0.00139373	0.0084209
GRM7-AS1	0.000402185	-24.5503	-3.86703	3.39557	100	94.2148	0	2.14617e-05	0	7.63223e-05
AL139022.1	0.000399751	-1.50505	-3.86853	3.39821	96.2369	90.4724	0	0.000415344	0	0.00101763
ZBTB8OS	0.000397655	-0.127002	-3.86984	3.40049	62.3693	53.4231	0.000747415	0.000609655	0.000696864	0.001501
SDF2	0.000397054	-0.0903277	-3.87023	3.40115	67.9443	59.5619	0.000292163	0.000193566	0.00139373	0.000356171
DCTN6	0.000395983	-0.0826737	-3.87092	3.40232	69.8955	61.821	0	0	0	0
AC092535.4	0.000395464	-0.717583	-3.87126	3.40289	92.5436	86.6538	0	0.000255827	0	0.000585137
RPE	0.000394398	-0.228847	-3.87194	3.40407	83.9024	77.4468	0	6.24929e-05	0	0.000101763
DDX19A	0.000391836	-0.253063	-3.87358	3.4069	82.0209	75.4497	0.269461	0.183487	0.910799	0.567568
TCP11L1	0.00038993	-1.02587	-3.87481	3.40901	93.5192	87.7554	0.000264809	0.000509215	0.00139373	0.000966749
POLG	0.000387798	-0.233561	-3.87617	3.41139	88.4321	82.2474	0.00152826	0.00307001	0.00348432	0.00857354
XDH	0.000383706	-0.679422	-3.87878	3.416	94.1463	88.2387	0	0.000223681	0	0.000483375
RFT1	0.000382794	-0.469687	-3.87938	3.41703	90.8014	84.7712	0.000694241	8.15543e-05	0.00209059	0.000381611
C16orf91	0.000381331	-0.244798	-3.88036	3.4187	83.3449	76.8464	0.0040066	0.15949	0.0111498	0.558996
APOBEC3C	0.000381003	-0.577687	-3.8806	3.41907	88.0139	82.138	0.00388797	0.00523548	0.00696864	0.0135854
AL138778.1	0.000376744	-5.51137	-3.88335	3.42395	99.7909	93.9858	0.173811	0.199508	0.4446	0.677721
MASTL	0.000372504	-0.674333	-3.88613	3.42887	90.8014	84.9645	0.246137	0.40019	0.762366	1.49786
COQ3	0.000371624	-0.504407	-3.88673	3.4299	93.3101	87.3076	0.0219855	0.0520002	0.0655052	0.161472
AC012404.1	0.000371362	-2.19209	-3.88692	3.4302	96.7944	91.0881	0.0135927	0.0519614	0.0292683	0.166051
ZNF320	0.000370673	-1.64299	-3.8874	3.43101	97.9094	92.0701	0.0760557	0.207676	0.238328	0.677187
FBXO7	0.000368435	-0.118964	-3.88889	3.43364	69.338	61.1367	0.000453258	0.00131995	0.000696864	0.00386699
HNRNPU	0.000366679	-0.194649	-3.89008	3.43571	19.5122	13.158	0.033337	0.0902005	0.0724739	0.250664
HK1	0.000365754	-0.115428	-3.89071	3.43681	56.9338	47.4623	0	0.00080064	0	0.00216246
TMEM51	0.000364452	-0.219965	-3.8916	3.43836	80.6272	73.9945	0	0.000263072	0	0.00066146
AP001267.3	0.000364306	-2.38371	-3.89172	3.43853	98.2578	92.4441	0	0	0	0
GDPGP1	0.000359111	-1.49131	-3.89528	3.44477	97.0732	91.2204	0.000164981	0.000378087	0.000696864	0.000966749
STIP1	0.000357411	-0.172886	-3.89648	3.44683	57.7003	49.121	0.0413933	0.0523322	0.0780489	0.162083
CYP2W1	0.0003534	-8.32616	-3.89926	3.45173	99.9303	94.1003	0.000632478	0.0017915	0.00278746	0.00585138
TBC1D10B	0.000352937	-0.377784	-3.8996	3.4523	89.4774	83.3338	0.0619564	0.107501	0.141464	0.336671
COL10A1	0.000352462	-2.76652	-3.89995	3.45289	97.1429	91.4239	0.270679	0.260491	0.571428	0.81082
ZNF525	0.000351381	-0.95592	-3.90072	3.45422	95.122	89.2233	0.4264	0.455845	1.10035	1.5605
NBAT1	0.000350577	-2.37738	-3.9013	3.45522	98.7456	92.902	0.00204631	0.00304167	0.00487805	0.00821739
CEP76	0.000350577	-0.759433	-3.90132	3.45522	92.5436	86.6182	0.595481	0.692208	1.71568	2.50801
AC074351.1	0.000348648	-3.38857	-3.90268	3.45761	99.2334	93.4058	0.00814945	0.0095873	0.0167247	0.0265091
DLEU2L	0.000347424	-3.89967	-3.90356	3.45914	99.3728	93.5406	0.100722	0.190435	0.272474	0.597865
ZNF524	0.000347075	-0.104937	-3.90382	3.45958	84.0418	77.4315	0.0484668	0.0487581	0.0989549	0.149032
LINC01273	0.000347075	-1.5566	-3.90384	3.45958	97.4216	91.5689	2.06588	1.91408	9.90661	14.769
ANTXR2	0.000346952	-0.348033	-3.90396	3.45973	79.5819	73.3228	0.00132533	0.00167587	0.00209059	0.0035617
AC090912.1	0.000346024	-1.86909	-3.90463	3.46089	97.6307	91.7877	0	0.000714525	0	0.0013738
STK24-AS1	0.000344469	-3.31658	-3.90577	3.46285	99.4425	93.594	0.000169549	0.0142602	0.00209059	0.0304015
DNAJC22	0.000343853	-2.96702	-3.90623	3.46363	98.676	92.8511	1.87719	1.29349	8.25574	7.13528
SPTBN2	0.000343304	-0.850806	-3.90664	3.46432	93.5192	87.6154	0.000940611	0.000389155	0.000696864	0.000864986
ASB4	0.000341825	-1.969	-3.9077	3.4662	97.9791	92.1312	0.111376	0.109619	0.297562	0.291504
AP2M1	0.000338833	-0.199272	-3.90985	3.47001	52.4042	43.2518	0	7.61158e-05	0	0.000178085
AL035587.1	0.000336963	-2.06394	-3.91124	3.47242	98.0488	92.1897	0.00656174	0.0354157	0.0139373	0.101739
MRTO4	0.000336148	-0.179096	-3.91185	3.47347	76.5854	69.5627	0	0.000382298	0	0.000839545
AC092745.5	0.000335461	-1.99498	-3.91236	3.47436	98.1882	92.322	0.00933362	0.0281937	0.0167247	0.0768311
LMTK2	0.000332791	-0.08121	-3.91432	3.47783	65.993	57.0382	0.000106439	0.000156292	0.000696864	0.000508815
CERNA2	0.000331997	-3.22242	-3.91492	3.47887	98.885	93.0496	0.132295	0.0771736	0.29129	0.21014
AL158152.1	0.000331326	-0.230938	-3.91543	3.47974	80.9059	74.2972	0	4.94875e-05	0	0.000101763
HMGN3-AS1	0.000330313	-1.79374	-3.91619	3.48107	97.9791	92.1032	0.000931831	0.000329202	0.00209059	0.000839545
AC130650.1	0.000329494	-2.83009	-3.91684	3.48215	98.5366	92.701	0	3.9363e-06	0	5.08815e-05
KLHDC2	0.000329048	-0.0332782	-3.91719	3.48274	67.8049	58.7376	0	0.000206181	0	0.000788664
GMPR	0.000326915	-0.690074	-3.91878	3.48557	92.0557	86.0686	0	0.000311063	0	0.000686901
C16orf54	0.000326458	-5.04216	-3.91914	3.48617	99.7909	93.9273	0.000316603	7.77792e-05	0.000696864	0.000228967
PDHA1	0.00032641	-0.14446	-3.9192	3.48624	69.338	61.7295	0	6.66928e-06	0	2.54408e-05
ZNF816	0.000324895	-2.01321	-3.92037	3.48826	98.3972	92.5128	0	0.00170721	0	0.00557153
SPHK1	0.000324659	-1.19849	-3.92057	3.48857	94.007	88.1879	0.000523401	0.00165657	0.000696864	0.00470654
SPRYD3	0.000324008	-0.318874	-3.92108	3.48944	86.6202	80.4971	0.00157804	0.00198067	0.00487805	0.00491007
CHP2	0.000323559	-4.33467	-3.92144	3.49005	99.6516	93.7823	0.409155	0.285496	1.14216	0.839972
NSUN5	0.000322756	-0.205318	-3.92206	3.49113	87.5261	81.1866	0.0198156	0.0127285	0.045993	0.0338613
RMDN3	0.000322566	-0.0886438	-3.92223	3.49138	76.5854	69.466	0.00623155	0.00442256	0.015331	0.0105325
MCAM	0.000322005	-3.0788	-3.92267	3.49214	98.4669	92.6349	0.0163752	0.0510764	0.0341463	0.145115
MTPAP	0.000321638	-0.44719	-3.92297	3.49263	87.9443	81.8607	0.106266	0.113538	0.272475	0.322113
SLC2A1-AS1	0.000318128	-2.07601	-3.92564	3.4974	98.1882	92.3169	0.000189602	0.00148808	0.00139373	0.00457933
NMNAT1	0.000317756	-0.802174	-3.92594	3.49791	93.7979	87.8419	0.199648	0.210147	0.40906	0.601027
AL050403.2	0.000317483	-1.03386	-3.92617	3.49828	94.216	88.3201	0.00302575	0.00907838	0.00696864	0.0226168
LIPA	0.000312404	-0.149467	-3.93008	3.50528	77.2822	69.985	0.0419785	0.0534068	0.0871081	0.143029
DHDDS	0.000312351	-0.283384	-3.93014	3.50536	83.6934	77.3323	0.339189	0.137881	0.990936	0.482321
FHL1	0.00031215	-1.41529	-3.93032	3.50564	97.561	91.6274	0.000217043	0.00016623	0.000696864	0.000381611
AC018462.1	0.000311343	-1.95523	-3.93097	3.50676	97.2125	91.3578	0.10744	0.100384	0.259931	0.278325
DONSON	0.000310002	-1.12989	-3.93204	3.50864	94.2857	88.4423	0	0	0	0
C6orf89	0.000307491	-0.076262	-3.93403	3.51217	68.8502	60.2819	0.00685775	0.0148948	0.0195122	0.0405266
SPART-AS1	0.000305477	-0.848642	-3.93563	3.51502	95.0523	89.147	0	0.000831529	0	0.00211158
SNTG2	0.000304686	-3.28816	-3.93628	3.51615	99.0244	93.1463	0.234991	0.212811	0.537979	0.642035
RNF157	0.000304593	-2.76889	-3.93638	3.51628	98.9547	93.0674	0.00293919	0.00428374	0.00557491	0.0111177
FANCI	0.000303647	-0.92362	-3.93715	3.51763	93.9373	87.9843	0.028836	0.0377487	0.071777	0.110568
SDHAF2	0.000303306	-0.178081	-3.93744	3.51812	74.216	66.9041	0	0.000186401	0	0.000356171
SF3A2	0.000302738	-0.322796	-3.93792	3.51893	86.9686	80.7083	0.293135	0.197038	0.625782	0.55426
THAP11	0.000296679	-0.224016	-3.94281	3.52771	87.0383	80.6472	0.20292	0.203353	0.552613	0.628216
OLFM2	0.00029638	-1.84078	-3.94308	3.52815	97.4913	91.5995	0.00163778	0.0010043	0.00348432	0.00282392
LIN37	0.000296246	-0.795069	-3.94321	3.52835	95.2613	89.2665	0.0164125	0.579335	0.0425087	3.51811
MROH1	0.000293003	-0.159457	-3.9459	3.53313	74.3554	67.0618	0.0599707	0.113529	0.124739	0.336953
AKAP7	0.000292628	-0.268264	-3.94623	3.53368	84.0418	77.4086	0.0423187	0.0451863	0.077352	0.115351
AL353747.3	0.000290287	-7.78128	-3.94818	3.53717	99.9303	94.0265	0.0929098	0.0976531	0.188851	0.261886
AKIRIN1	0.000290195	-0.11959	-3.94828	3.53731	57.9791	48.4799	0.00542887	0.0144129	0.0118467	0.0401705
PLEKHO2	0.000287841	-1.16719	-3.95028	3.54085	96.8641	90.882	0.00328449	0.0138152	0.00557491	0.040374
PRMT6	0.000285282	-0.808	-3.95248	3.54472	95.4704	89.4319	0.262351	0.29996	0.660625	0.993639
STEAP1B	0.000284624	-1.56783	-3.95306	3.54573	96.0976	90.2155	0.0053109	0.0109285	0.0160279	0.0309611
ZUP1	0.000283265	-0.649995	-3.95423	3.54781	89.0592	83.0895	0.23152	0.156804	0.479444	0.444017
ZFPL1	0.000280855	-0.127922	-3.95632	3.55152	84.2509	77.462	0.0289793	0.0402822	0.0724739	0.115733
VCPIP1	0.000280789	-0.158858	-3.9564	3.55162	82.23	75.6099	0.000646146	0.00191883	0.00209059	0.00562241
2026-03-01	0.000278978	-3.03879	-3.95797	3.55443	98.3275	92.4543	0.0384921	0.0728411	0.105227	0.19612
NPM3	0.000278274	-0.469325	-3.9586	3.55553	89.0592	82.8428	0.0634992	0.0437385	0.119164	0.11441
MBD4	0.000277411	-0.0861419	-3.95937	3.55688	71.0105	62.7064	0.193081	0.0643913	0.378398	0.168035
HS3ST3A1	0.0002771	-3.6162	-3.95966	3.55736	98.885	93.0012	0.018047	0.0121802	0.0445993	0.025288
LINC01829	0.0002771	-1.77534	-3.95968	3.55736	97.9791	92.0447	0	0.00025226	0	0.000559697
LINC02236	0.000276508	-2.76223	-3.96022	3.55829	98.885	92.9605	0.000299731	0.0056678	0.00139373	0.0142214
EFL1	0.000276298	-0.187578	-3.96042	3.55862	81.8815	75.2156	0	0.00864171	0	0.0303506
AGPAT1	0.000272861	-0.323325	-3.96346	3.56406	85.4355	79.1131	0.0385069	0.0436752	0.0766551	0.0989405
AL391152.1	0.000272644	-3.99604	-3.96367	3.5644	99.5819	93.65	0	1.32205e-05	0	2.54408e-05
AC087521.2	0.000271267	-1.22787	-3.9649	3.5666	95.4007	89.4421	0.00341199	0.00920527	0.0097561	0.0252117
CCN4	0.000271025	-2.8271	-3.96514	3.56699	98.1882	92.3143	0.0302412	0.0732447	0.0731708	0.211944
TUBG2	0.000270425	-0.959904	-3.96569	3.56795	94.5645	88.6025	0.00109723	0.0347734	0.00278746	0.10614
TLR5	0.000269881	-0.335971	-3.9662	3.56883	83.7631	77.3399	0.126414	0.135373	0.328224	0.421114
PALB2	0.000266132	-1.02656	-3.96956	3.5749	94.9129	88.9511	0.00344707	0.00370143	0.010453	0.0108632
ADAM17	0.000266007	-0.174689	-3.96972	3.57511	55.1916	45.5898	0.121507	0.1687	0.285018	0.500906
PDS5A	0.000264798	-0.152169	-3.97083	3.57708	49.338	39.0058	0.000877829	0.00113263	0.00278746	0.0026204
SRSF7	0.000264611	-0.174923	-3.97102	3.57739	33.5889	23.5531	0.0298631	0.0194447	0.0738676	0.0390766
ZNF684	0.000263391	-1.77871	-3.97214	3.5794	97.2822	91.3527	0.001482	0.000251745	0.00209059	0.000585137
PSMD8	0.000263033	-0.193105	-3.97249	3.57999	39.3728	30.88	0.0795299	0.026913	0.160976	0.0632701
AL603839.3	0.000262486	-1.38979	-3.97301	3.58089	97.0732	91.0906	0.00375899	0.00540255	0.00627178	0.00946398
AC104316.1	0.000261942	-1.18806	-3.97353	3.58179	94.4948	88.6076	0.00198032	0.000571966	0.00278746	0.00152644
TMCC3	0.000261832	-2.50592	-3.97365	3.58198	97.9791	92.0752	0	0.000463966	0	0.000737782
HGD	0.000261513	-1.74123	-3.97397	3.58251	97.3519	91.4163	0.0010807	0.000548742	0.00348432	0.00129748
SCAP	0.000261409	-0.210645	-3.97409	3.58268	82.2997	75.6761	0.125338	0.0820144	0.416725	0.232271
PROCR	0.000259949	-1.04081	-3.97544	3.58511	92.9617	87.0507	0.000678179	0.00130838	0.00139373	0.00244231
ARSK	0.000258135	-0.9631	-3.97713	3.58815	94.007	88.0225	0.000480179	0.000284996	0.000696864	0.00066146
APOM	0.000257556	-0.855254	-3.97769	3.58913	96.0279	89.9789	0.00020586	7.09707e-05	0.000696864	0.000152645
RNF180	0.000256932	-0.279573	-3.97829	3.59018	82.6481	76.1315	0	0	0	0
ZNF764	0.000256853	-1.16738	-3.97839	3.59032	96.0279	90.0247	0	5.59841e-05	0	0.000152645
ZGPAT	0.000256028	-0.175571	-3.97918	3.59171	84.1115	77.373	0	1.85811e-06	0	2.54408e-05
GPC3	0.000249992	-1.46043	-3.98487	3.60207	89.8955	84.5575	0.00052928	0.000187134	0.00139373	0.000457934
BIVM	0.00024977	-0.700698	-3.98513	3.60246	93.6585	87.6103	0.344793	0.426303	0.873862	1.47158
TESMIN	0.00024977	-3.024	-3.98514	3.60246	99.0244	93.0699	0	0	0	0
CSNK2B	0.000249747	-0.119395	-3.9852	3.6025	54.007	44.0736	0.00631348	0.0119975	0.0188153	0.0335051
PDLIM3	0.00024783	-1.27835	-3.98708	3.60585	90.8014	85.2138	0.0796589	0.419486	0.193729	1.92278
AC009630.1	0.000247102	-1.24662	-3.9878	3.60712	96.3763	90.3808	0.000220742	0.000309314	0.00139373	0.00101763
MRPS23	0.000244056	-0.0830567	-3.99077	3.61251	66.8293	57.9083	0.0259176	0.0242617	0.0543554	0.0608277
REM1	0.000243576	-8.56529	-3.99126	3.61336	99.9303	93.9629	0.00521717	0.102966	0.0209059	0.361262
FAM66B	0.000242614	-2.04001	-3.99222	3.61508	98.3275	92.3474	0	0	0	0
AL121672.2	0.000242023	-2.65192	-3.99282	3.61614	99.0941	93.1056	0.000253618	0.00182603	0.00139373	0.00333273
CHERP	0.000239997	-0.268792	-3.99484	3.61979	83.2056	76.625	0	3.17045e-05	0	2.54408e-05
SOCS7	0.000239256	-0.343252	-3.99559	3.62114	87.6655	81.3392	0.0136581	0.0214672	0.0271777	0.0476243
NDUFA1	0.000239209	-0.175668	-3.99567	3.62122	20	15.3739	0	0.000141609	0	0.000381611
TRAK2	0.00023819	-0.197044	-3.9967	3.62308	78.4669	71.2952	0	6.72578e-05	0	0.000101763
SCAF4	0.000238109	-0.174771	-3.9968	3.62322	71.8467	64.154	0.0332132	0.0130169	0.0752614	0.0260766
ABCA2	0.000237245	-1.93497	-3.99771	3.6248	97.7003	91.7368	0.00105977	0.00166343	0.00348432	0.00394331
UMLILO	0.000236958	-8.54321	-3.99802	3.62533	99.9303	93.9527	0.631594	0.365055	1.79721	1.05825
FBXL18	0.00023513	-0.0588544	-3.99991	3.62869	86.4808	79.9247	0.000330847	0.000189645	0.00139373	0.000457934
LINC02175	0.000235019	-2.47587	-4.00004	3.6289	98.885	92.8969	0.00409421	0.0118514	0.010453	0.029104
JRK	0.000234055	-2.51655	-4.00109	3.63068	98.5366	92.5611	0.000308568	0.000410378	0.000696864	0.00142468
ZNF616	0.000233966	-1.13694	-4.0012	3.63085	95.6098	89.5642	0	0.000283503	0	0.000686901
FLVCR1	0.000233307	-0.232672	-4.00189	3.63207	84.2509	77.5027	0.0583502	0.608756	0.132404	3.30621
ZNF445	0.000232	-0.698162	-4.00324	3.63451	90.8014	84.7508	0.0878639	0.161649	0.212544	0.494133
JAG2	0.000231625	-0.843896	-4.00365	3.63521	90.9408	84.9442	0	0.00163967	0	0.00460478
AC092120.3	0.000230836	-1.62787	-4.0045	3.6367	96.1672	90.2079	0.00164601	0.00214622	0.00487805	0.00516448
LINC01697	0.000230279	-4.66915	-4.0051	3.63775	99.7213	93.7289	0.112012	0.224049	0.317771	0.674321
SNAP23	0.000229742	-0.114085	-4.0057	3.63876	65.9233	57.2214	0	0.000496943	0	0.0013738
PCAT19	0.00022904	-3.49124	-4.00647	3.64009	98.885	92.9122	0.000119895	5.71801e-05	0.000696864	0.000228967
RUSC1	0.000228092	-0.453809	-4.00748	3.64189	89.0592	82.8631	0.220931	0.140663	0.581881	0.404828
TXNRD3	0.000226168	-0.80033	-4.0095	3.64557	92.7526	86.7072	0.000525332	0.00059504	0.00139373	0.0019335
NXPH4	0.000226021	-3.71656	-4.00968	3.64585	99.3728	93.3829	0.000648109	0.000240756	0.00139373	0.000508815
C9orf43	0.000226008	-2.5311	-4.00972	3.64588	99.0941	93.0903	0.000224702	0.0209383	0.00139373	0.0657636
SHARPIN	0.000225815	-0.131588	-4.00994	3.64625	72.1951	64.3448	0	7.06227e-05	0	0.000101763
ELF4	0.000224503	-0.424733	-4.01136	3.64878	92.0557	85.7913	0	0.000517732	0	0.00152644
DNAJB11	0.000223725	-0.208872	-4.01221	3.65029	61.3937	52.698	0	0	0	0
AP5Z1	0.00022361	-0.432884	-4.01235	3.65051	85.2265	78.9529	0	0	0	0
PADI3	0.000223138	-3.3842	-4.01289	3.65143	99.0244	93.042	0	3.21894e-05	0	0.000152645
AC010883.1	0.000222258	-3.16753	-4.01386	3.65314	99.5122	93.4923	0.000357491	0.000360024	0.00139373	0.0012466
SLC41A3	0.000221972	-0.21331	-4.01418	3.6537	86.4111	79.8789	0.000434306	0.000175767	0.00139373	0.000610578
MORC2	0.000221608	-0.462181	-4.01459	3.65441	84.669	78.4339	0.00849166	0.0140918	0.0139373	0.0360237
PRDM8	0.000218661	-3.26098	-4.01782	3.66023	99.6516	93.6245	0	0.00169686	0	0.00483374
UBE2R2	0.000217698	-0.180288	-4.01889	3.66215	52.8223	42.5777	0.00745141	0.13815	0.0250871	0.488984
APAF1	0.000217382	-0.304638	-4.01925	3.66278	84.878	78.4593	0	0.00147645	0	0.00473198
NDRG3	0.000216259	-0.38316	-4.0205	3.66503	86.5505	80.1867	0.369692	0.428937	0.939367	1.40933
SRRM1	0.000215537	-0.200959	-4.02131	3.66648	28.9199	18.6888	0.00235889	0.00263536	0.00627178	0.00630932
CD200	0.000215261	-2.67662	-4.02164	3.66704	98.1882	92.1948	0	0.000872386	0	0.00195894
ISL1	0.000215153	-24.7926	-4.02178	3.66725	100	93.9833	0.169317	0.373529	0.421604	1.43164
C5orf66-AS1	0.000214914	-2.93172	-4.02206	3.66774	99.3031	93.2735	0.160908	0.135186	0.320559	0.376136
SIRPA	0.000211971	-3.37188	-4.02538	3.67372	99.3031	93.2811	0.0114784	0.01587	0.0285714	0.0419767
ZNF143	0.000211359	-0.165808	-4.02611	3.67498	79.0244	71.7531	0.056835	0.0179223	0.0989548	0.0488455
ATP6V1F	0.000211106	-0.17748	-4.02642	3.6755	39.5122	31.2056	0.520883	0.241057	1.27247	0.740286
SRRM2-AS1	0.00021059	-2.06543	-4.02701	3.67656	98.5366	92.5001	0.000925761	0.0046395	0.00348432	0.0130003
AC015908.2	0.000209979	-2.68833	-4.02772	3.67783	99.3728	93.3243	0.0244655	0.0675913	0.0480836	0.18887
PRRT2	0.000209146	-1.87353	-4.02868	3.67955	97.7003	91.6631	0.000129953	0.000122355	0.000696864	0.00033073
RBM18	0.000208965	-0.269709	-4.02891	3.67993	84.9477	78.3194	0	0.000258493	0	0.000534256
NOS3	0.000208384	-3.533	-4.02959	3.68114	99.2334	93.2124	0	1.57512e-05	0	2.54408e-05
RYR1	0.000206917	-2.07216	-4.0313	3.6842	98.6063	92.5509	0	3.40436e-05	0	7.63223e-05
AC011444.2	0.000206728	-1.82631	-4.03156	3.6846	97.4216	91.3883	0	0.000308234	0	0.000686901
PSMD7	0.000206702	-0.180548	-4.03161	3.68466	50.1742	40.2931	0	0.000642229	0	0.00200982
IPPK	0.000206477	-0.728288	-4.03189	3.68513	90.8014	84.7686	0	0.000247615	0	0.000737782
LYAR	0.00020641	-0.144096	-4.03199	3.68527	80.8362	73.6841	0	0.000468021	0	0.00119572
KCTD6	0.000205875	-1.47784	-4.03263	3.6864	96.1672	90.157	0	0	0	0
ALDOA	0.000205729	-0.546972	-4.03282	3.6867	86.4808	80.3674	0	0.00047634	0	0.000610578
LUC7L	0.000204798	-0.150818	-4.0339	3.68867	60.6969	51.9093	0	0.00119029	0	0.00279848
MANEA	0.000200143	-0.572682	-4.03935	3.69866	89.9652	83.7637	0.0695869	0.230205	0.331011	0.992529
2026-03-08	0.000199697	-0.220742	-4.0399	3.69963	85.2962	78.5331	0	0	0	0
AL031602.2	0.000198983	-0.956582	-4.04076	3.70118	92.892	86.8598	0	4.74385e-05	0	0.000101763
EML3	0.000197826	-0.763947	-4.04218	3.70372	93.4495	87.3127	0	0.00111193	0	0.00223878
WDR18	0.000197533	-0.189256	-4.04255	3.70436	84.4599	77.7724	0.000979013	0.0249867	0.00348432	0.0981257
KEAP1	0.000196408	-0.327897	-4.04391	3.70684	82.1603	75.6456	0.000325332	0.00534226	0.000696864	0.0166892
PTCSC2	0.000195847	-3.22274	-4.0446	3.70808	98.885	92.8511	1.52345	1.06467	7.0132	5.20807
COL9A3	0.00019453	-3.31553	-4.04621	3.71101	99.4425	93.3854	0.0315197	0.0114794	0.0843206	0.0301217
TUBG1	0.000194218	-0.388699	-4.04661	3.71171	89.4077	83.0717	0.101258	0.459827	0.267596	1.98057
ATG16L2	0.000192537	-0.650684	-4.04867	3.71549	93.2404	87.0201	0.000160198	0.0141689	0.000696864	0.0419513
PRICKLE3	0.00019203	-0.985467	-4.04931	3.71663	94.0767	87.9843	0	0.00015928	0	0.000407052
PFN4	0.000191853	-1.70299	-4.04955	3.71703	98.1185	92.0345	0.0802003	0.123609	0.2	0.348014
DDX1	0.000191746	-0.117411	-4.0497	3.71727	58.1882	48.6122	8.53364e-05	0.0370985	0.000696864	0.11886
ZNF454	0.000191634	-2.55763	-4.04986	3.71753	98.9547	92.8893	0.00026092	0.00316984	0.000696864	0.00814107
ACD	0.000191083	-0.954047	-4.05056	3.71878	95.6794	89.5489	0.0568452	0.109989	0.120558	0.34125
TSC1	0.00019064	-0.299585	-4.05113	3.71978	83.1359	76.4927	0.000173404	0.000982011	0.000696864	0.0020607
THAP4	0.000190255	-0.159916	-4.05162	3.72066	80.5575	73.5391	0	0	0	0
CAMK2N1	0.000189603	-2.05148	-4.05245	3.72215	97.9791	91.9098	0.167456	0.33725	0.494078	1.10264
AC131571.1	0.00018833	-1.52683	-4.05406	3.72508	96.446	90.3834	0.00692272	0.00402937	0.0195122	0.0103799
CXXC1	0.000185771	-0.393915	-4.0573	3.73102	89.1289	82.7283	0	3.8496e-05	0	5.08815e-05
DYNC1LI2	0.000185762	-0.153324	-4.05733	3.73104	50.453	40.3516	0.0194853	0.00381092	0.0362369	0.00809018
COPS3	0.000185711	-0.0847974	-4.05742	3.73116	72.6132	64.7264	0	1.05741e-05	0	2.54408e-05
AL121917.1	0.000185568	-3.53632	-4.05762	3.7315	99.3728	93.3014	0.000307693	2.02076e-05	0.000696864	5.08815e-05
PTPRK	0.000185158	-0.180192	-4.05816	3.73246	31.777	19.2739	0	1.99943e-05	0	5.08815e-05
AC023480.1	0.000185158	-1.57534	-4.05819	3.73246	97.4913	91.3934	0.209279	0.0754604	0.395123	0.21706
HMGN3	0.000184296	-0.128649	-4.05933	3.73448	16.1672	20.2712	0.329242	0.356658	0.715677	1.1997
C19orf12	0.000183958	-0.362865	-4.05978	3.73528	88.223	81.7005	0.157918	0.110301	0.342858	0.291176
GATB	0.000182876	-0.65365	-4.0612	3.73784	93.1707	86.9514	0.197799	0.138604	0.412545	0.380533
DISP1	0.000179483	-0.618402	-4.0656	3.74598	89.0592	82.8097	0.0896416	0.0850535	0.183973	0.225044
KIF1BP	0.0001782	-0.156953	-4.06729	3.74909	78.0488	70.8729	0	0.000250339	0	0.000610578
AC024230.1	0.000177021	-2.81219	-4.06889	3.75198	98.4669	92.4085	0	1.71274e-05	0	2.54408e-05
BAZ2A	0.000175923	-0.14553	-4.07036	3.75468	71.1498	63.2915	0.030524	0.0492043	0.0606272	0.136288
RBBP4	0.00017579	-0.134685	-4.07056	3.75501	55.8188	45.684	0.00477255	0.00266831	0.00557491	0.00429949
GOSR2	0.000173992	-0.152705	-4.07303	3.75947	78.676	71.5292	0.000373653	0.000925741	0.00209059	0.00190806
CISD1	0.000172587	-0.131574	-4.07494	3.76299	55.6794	45.6967	0.0375294	0.0257717	0.0731708	0.0714627
ZNF518B	0.000172471	-0.682207	-4.07512	3.76328	92.9617	86.7683	0.00498074	0.00743243	0.00905923	0.019513
ADH5	0.000171822	-0.185115	-4.07602	3.76492	51.777	42.8575	0.0125466	0.031597	0.0369338	0.0851764
PCED1A	0.000167431	-0.451845	-4.08211	3.77617	91.3589	85.023	0	0.0109462	0	0.0377029
TFAP2A-AS1	0.000167309	-2.59984	-4.0823	3.77648	98.6063	92.5179	0.000544046	0.0111199	0.00209059	0.0307577
RNF126	0.00016649	-0.21575	-4.08347	3.77861	77.7003	70.6668	0.0645254	0.068551	0.142161	0.173811
USP30	0.00016647	-0.467728	-4.08352	3.77866	94.3554	88.137	0.135449	0.118144	0.264809	0.316901
HCCS	0.000165872	-0.206012	-4.08438	3.78023	84.1812	77.2687	0.0473042	0.045936	0.10662	0.120031
SMARCC2	0.000165724	-0.0932899	-4.08461	3.78062	71.6376	63.2025	0	0.000212619	0	0.000483375
GABPA	0.000165537	-0.466021	-4.0849	3.78111	85.2265	78.9427	0.00669793	0.0236856	0.0146341	0.072277
AL132712.1	0.00016509	-3.98479	-4.08555	3.78228	99.7909	93.6729	0.00844981	0.0158258	0.0271777	0.0388985
TEX10	0.000164814	-0.573338	-4.08596	3.78301	82.9268	76.765	0.00362469	0.00491613	0.00696864	0.0123388
AGTRAP	0.000164675	-0.181225	-4.0862	3.78337	67.3868	59.6891	0.00295046	0.00872889	0.00836237	0.0235326
TMX1	0.00016416	-0.15269	-4.08695	3.78473	68.3624	60.3633	0.00448371	0.0125615	0.0118467	0.0336323
MRPL45	0.000163565	-0.125812	-4.08782	3.78631	80.2787	73.0099	0.148862	0.171784	0.290593	0.495003
AC068888.1	0.000162671	-0.328944	-4.08911	3.78869	81.6028	74.75	0	0.000116381	0	0.000228967
TGFB3	0.000162206	-1.69723	-4.0898	3.78993	94.6341	88.6738	0.238999	0.252143	0.517074	0.746508
KRT16	0.000160918	-1.97082	-4.09168	3.7934	96.0976	90.0781	0.31854	0.312532	0.705921	0.951834
HIST1H2AE	0.000160712	-2.64369	-4.092	3.79395	98.885	92.757	0.00210832	0.00195711	0.00278746	0.00485919
AP4S1	0.000160431	-0.255211	-4.09243	3.79471	84.1812	77.4442	0.00557131	0.0375392	0.0118467	0.114002
NHSL2	0.00016033	-1.66529	-4.0926	3.79498	96.0976	90.0374	0.391819	0.226282	0.836232	0.636052
LNX1-AS1	0.000159623	-2.39016	-4.09364	3.7969	98.3972	92.2711	2.41296	2.31308	17.97	20.5275
SLC12A9	0.000159354	-0.584414	-4.09406	3.79764	88.9895	82.741	0.000544943	0.00299971	0.00209059	0.00661461
AC055733.2	0.000159206	-1.22055	-4.0943	3.79804	94.5645	88.4906	0.0885874	0.101141	0.177004	0.334683
DYNC1I1	0.000158606	-3.36006	-4.0952	3.79968	98.9547	92.8486	0.0450292	0.0706112	0.0954705	0.223824
IL20RB	0.000158437	-1.25843	-4.09547	3.80014	95.2613	89.1419	0	9.89922e-05	0	0.000279848
SENP3	0.000157439	-0.93941	-4.09698	3.80289	94.9129	88.6967	0.00470228	0.00505476	0.00905923	0.0132801
TPP2	0.000156915	-0.143646	-4.09777	3.80434	62.7178	54.0972	0.297943	0.260326	0.631357	0.852901
CLK3	0.000156094	-0.171123	-4.09901	3.80661	82.9268	75.9992	0.00285179	0.00186831	0.00278746	0.00435037
NOS2	0.000155301	-8.8453	-4.10022	3.80883	99.9303	93.8001	0.000552084	9.65292e-05	0.000696864	0.000152645
AC008462.1	0.000154746	-3.63217	-4.10109	3.81038	99.0941	92.9809	0.155944	0.291692	0.42021	0.959082
TAF1A-AS1	0.000154384	-1.89095	-4.10166	3.8114	98.885	92.7189	0.0665842	0.0746793	0.141464	0.203142
CCL17	0.000154164	-4.803	-4.10201	3.81202	99.7213	93.5889	0	0.000178674	0	0.000356171
LY6D	0.000153587	-2.13759	-4.1029	3.81364	97.6307	91.5155	0.239702	0.221744	0.497563	0.692866
TPX2	0.000152608	-2.14938	-4.1044	3.81642	98.1185	91.9785	0	0.001097	0	0.00292568
AC137630.4	0.000152511	-4.21723	-4.10457	3.8167	99.7909	93.6449	0.000307197	0.0037746	0.00139373	0.00974384
SMIM2-AS1	0.000151761	-0.978906	-4.10574	3.81884	95.1916	89.0121	0.0361944	0.0356015	0.0836238	0.0962435
AC245060.5	0.000151695	-2.26475	-4.10586	3.81903	98.1185	91.9709	0.100856	0.127501	0.217422	0.355066
CTSV	0.000151624	-1.5824	-4.10599	3.81923	97.2822	91.1008	0.000868201	0.00828876	0.00278746	0.0195385
ZNF415	0.000151249	-1.49929	-4.10659	3.82031	97.9094	91.7139	0	0.000172926	0	0.000381611
XRCC3	0.000151249	-1.85664	-4.10661	3.82031	97.2822	91.1517	0.00383791	0.013712	0.0097561	0.0375756
AC005037.1	0.000149769	-1.02032	-4.10891	3.82458	93.3101	87.1728	0.000129022	0.00333855	0.000696864	0.00839547
AADAT	0.000148879	-1.0232	-4.11036	3.82717	94.4948	88.3074	0	0	0	0
AL050341.2	0.000148255	-0.933168	-4.11135	3.82899	96.5854	90.3376	0	1.01149e-05	0	2.54408e-05
KLF2	0.000148199	-0.282772	-4.11146	3.82915	55.0523	48.1263	0.0998006	0.0644537	0.234147	0.171394
LRRC9	0.000148062	-6.13906	-4.11172	3.82956	99.8606	93.711	0.00332756	0.00121999	0.00348432	0.00295112
AC022007.1	0.000147506	-2.8156	-4.11261	3.83119	99.3728	93.2124	0.0152975	0.00745892	0.0397212	0.0184446
ABCF3	0.000147025	-0.320597	-4.11342	3.83261	89.4077	82.8656	0.00771617	0.00305551	0.0202091	0.00689445
ZFYVE19	0.000146438	-0.620869	-4.11439	3.83435	92.1951	85.8855	0.916393	0.713093	3.08086	2.70939
ARTN	0.000146438	-2.95608	-4.11441	3.83435	98.7456	92.6044	0.00267281	0.00857227	0.0076655	0.0219044
AC090517.5	0.000145858	-0.97595	-4.11535	3.83607	93.6585	87.506	0.00241164	0.0107435	0.0076655	0.0305541
ASXL1	0.000145485	-0.165504	-4.11596	3.83718	48.2927	36.4948	0.39523	0.478426	1.07177	1.6107
AC079305.1	0.000144631	-1.21916	-4.11735	3.83974	97.0732	90.8388	0.0211558	0.0287589	0.0390244	0.0829375
FANCB	0.000144061	-2.36896	-4.1183	3.84145	98.5366	92.3754	0.0394385	0.0486589	0.110802	0.13438
LRRC40	0.000142221	-0.530065	-4.12136	3.84704	87.4564	81.1662	0.131139	0.168509	0.26899	0.455669
THAP9	0.000142207	-0.614368	-4.12141	3.84708	91.7073	85.4504	0.00031819	0.00358639	0.00209059	0.00867533
TELO2	0.000141499	-0.674308	-4.1226	3.84925	91.7073	85.4352	0.0564638	0.107545	0.11777	0.293186
SSC5D	0.000141407	-2.55455	-4.1228	3.84953	98.676	92.5128	0.00348662	0.00999381	0.010453	0.0228712
AC103691.1	0.000141057	-1.9691	-4.1234	3.85061	97.9094	91.7368	0.000158567	0.000108973	0.000696864	0.00033073
AL583808.1	0.000140034	-4.86565	-4.12509	3.85377	99.6516	93.4872	0	0.0036973	0	0.00870076
LINC02526	0.000139795	-24.6214	-4.12551	3.85451	100	93.8281	0	0.000409453	0	0.000814104
ZNF25	0.000139556	-0.869181	-4.12593	3.85525	95.2613	88.9867	0.730367	0.649698	2.97772	2.75549
F12	0.000138257	-2.24633	-4.1281	3.85931	98.2578	92.1006	0	0.000138161	0	0.000381611
AC007218.1	0.000137786	-25.434	-4.12891	3.86079	100	93.823	0.00114294	0.00155335	0.00278746	0.00376523
DNAJC12	0.000136671	-1.95973	-4.13083	3.86432	98.0488	91.8539	0.0357689	0.0299834	0.098258	0.0826575
AC093843.1	0.000135805	-24.7716	-4.13231	3.86709	100	93.8179	0.00287196	0.00290439	0.00696864	0.00651284
DNAJB14	0.000135685	-0.128057	-4.13254	3.86747	58.1185	47.8464	0.0513377	0.0288972	0.126829	0.0839297
AC010618.3	0.000135144	-1.22449	-4.13348	3.8692	95.5401	89.3556	0.000155151	0.000142831	0.000696864	0.00033073
AC007566.1	0.000134629	-1.1522	-4.13438	3.87086	94.7735	88.5771	0.00385333	0.00799425	0.0097561	0.0187244
PAQR4	0.000134013	-1.52255	-4.13548	3.87285	97.2125	90.9965	0.393227	0.5569	1.00905	1.78274
ZNF180	0.000132954	-1.18481	-4.13733	3.8763	96.1672	89.9407	0	4.28828e-06	0	2.54408e-05
TMEM52	0.000132283	-2.75592	-4.13851	3.8785	99.2334	93.0165	0.00588612	0.0142327	0.0146341	0.0363544
ANKRD31	0.000131888	-3.04043	-4.13922	3.87979	99.0941	92.902	0.000584032	0.00198243	0.00139373	0.00442669
INTS13	0.000131196	-0.450695	-4.1405	3.88208	89.4774	83.0488	0.00540438	0.00341703	0.00836237	0.00824282
ATP10D	0.000130986	-0.420883	-4.14089	3.88278	82.5087	76.0475	0.00151807	0.000521075	0.00348432	0.00117027
TRIM52	0.000130069	-0.624895	-4.14255	3.88583	91.7073	85.3461	0.00211889	0.00167692	0.00348432	0.00376523
NPLOC4	0.00013002	-0.14228	-4.14266	3.88599	64.878	55.7661	0.0912161	0.106657	0.204879	0.278479
CIAO3	0.000129841	-0.719523	-4.143	3.88659	91.9861	85.7023	0.000960963	0.000611776	0.000696864	0.00200982
CALN1	0.000129482	-2.48194	-4.14366	3.88779	98.1882	92.004	0.405212	0.564274	1.49826	2.08447
SP2	0.000129353	-0.396848	-4.14391	3.88822	89.9652	83.466	0.276532	0.407359	0.622298	1.29691
MEX3A	0.000129008	-1.02891	-4.14455	3.88938	96.3066	90.0578	0	0	0	0
INSYN2A	0.000128914	-1.14537	-4.14474	3.8897	95.2613	89.035	0	6.23781e-06	0	2.54408e-05
SYMPK	0.000128912	-0.156036	-4.14476	3.88971	75.4007	67.7996	0	1.01639e-05	0	2.54408e-05
VCAM1	0.000128066	-2.94673	-4.1463	3.89257	98.3972	92.238	0	0.00395122	0	0.0114993
LINC00621	0.000127761	-3.18387	-4.14689	3.8936	98.885	92.701	0.115055	0.201783	0.249478	0.636546
DUSP10	0.000127664	-0.175201	-4.14709	3.89393	75.4704	67.7716	7.20792e-05	0.000264448	0.000696864	0.000610578
RTL8A	0.000127033	-0.165584	-4.14827	3.89608	71.5679	63.6553	0.00210712	0.00564766	0.00905923	0.0152136
COX16	0.000126619	-0.193031	-4.14904	3.8975	44.2509	35.0803	0.0863767	0.166768	0.209757	0.472561
CIB2	0.000126488	-2.08767	-4.1493	3.89795	97.9094	91.7216	0	0.000883578	0	0.00231511
MIOS	0.000126479	-0.295956	-4.14934	3.89798	82.8571	75.9101	0.00531981	0.00672968	0.00836237	0.0167146
SLC29A3	0.000125824	-1.84867	-4.15055	3.90024	97.8397	91.6224	0.00251189	0.00285509	0.00487805	0.00770857
H6PD	0.000125572	-0.179956	-4.15104	3.90111	78.8153	71.5521	0.0216512	0.0686521	0.0634146	0.205282
SLIT3	0.000125442	-3.64224	-4.1513	3.90156	99.0941	92.8995	0.00638517	0.0229406	0.0222997	0.0654076
AL359317.2	0.000123736	-2.53672	-4.15452	3.9075	98.5366	92.3322	0.000486093	0.00326233	0.00209059	0.0100746
RRP36	0.000123196	-0.137725	-4.15555	3.9094	72.6829	64.6094	0.0557087	0.131037	0.123345	0.356518
TOPORS	0.000123031	-0.153198	-4.15588	3.90998	74.6341	66.8532	0	0.0010469	0	0.00325641
FAM160B1	0.000122993	-0.43791	-4.15597	3.91012	85.1568	78.6272	0.028003	0.0478957	0.0675958	0.142367
RHOH	0.000122755	-3.86186	-4.15644	3.91096	99.4425	93.2251	0	5.67151e-05	0	0.000101763
PPP2R2B	0.000122755	-3.77974	-4.15646	3.91096	99.5122	93.2862	0.00107761	0.000592759	0.00418118	0.00142468
LINC01151	0.000122568	-2.19868	-4.15691	3.91162	98.0488	91.8335	0	0.000433335	0	0.00122116
DDX19B	0.000121021	-0.159381	-4.15986	3.91714	78.9547	71.5852	0.0434669	0.107513	0.0961674	0.312398
SEC23IP	0.000120899	-0.158476	-4.16013	3.91758	72.6132	64.617	0.00089023	0.00320194	0.00278746	0.00895517
HAUS3	0.000120658	-0.915226	-4.16061	3.91844	94.5645	88.2515	0.00340037	0.00569331	0.00696864	0.0170962
ZNF540	0.000120399	-1.65369	-4.16113	3.91938	96.8641	90.6632	0.00812695	0.0138922	0.0146341	0.0371939
AL121601.1	0.000120363	-2.09072	-4.16122	3.91951	98.8153	92.5662	0.560556	0.875546	2.03763	3.62146
AC025171.3	0.000119975	-4.06356	-4.16198	3.92091	99.6516	93.421	0.00571265	0.0114556	0.0146341	0.0285697
PGAM1	0.000119671	-0.210712	-4.16263	3.92201	60.6969	51.9806	0.0211878	0.49235	0.0710801	2.78249
SMARCD2	0.000119409	-0.1391	-4.16315	3.92296	78.0488	70.4684	0.0125851	0.026903	0.0341463	0.0617183
RCN2	0.000118622	-0.184485	-4.16469	3.92584	46.4808	37.5964	0.00135642	0.0297241	0.00487805	0.0810794
HIPK1-AS1	0.000118113	-2.55137	-4.16569	3.9277	98.3972	92.1846	0.0984579	0.0929729	0.213938	0.294688
FH	0.00011808	-0.139295	-4.16578	3.92782	78.6063	71.0815	0.00198732	0.00156662	0.00418118	0.00300201
ZCCHC4	0.00011785	-0.5387	-4.16625	3.92867	92.9617	86.5698	0.000343027	0.000157589	0.000696864	0.000508815
ZNF667	0.000117256	-4.66679	-4.16742	3.93086	99.7909	93.5508	0.00566778	0.0053492	0.0167247	0.0158496
GREM1	0.000115979	-4.1189	-4.16997	3.93562	99.0941	92.8868	0	3.92151e-06	0	2.54408e-05
CCAR2	0.000115979	-0.263394	-4.16999	3.93562	85.5749	78.757	0	9.62434e-06	0	2.54408e-05
CBWD3	0.000115455	-1.34424	-4.17105	3.93759	96.0976	89.8339	0.223212	0.484346	0.476657	2.13108
POGLUT3	0.000115294	-0.769444	-4.17139	3.93819	90.8014	84.5778	0.126314	0.207635	0.291987	0.592523
DENND6A-AS1	0.000114783	-1.77587	-4.17242	3.94012	96.5157	90.3122	0.00889394	0.0402078	0.0209059	0.0932915
RTL10	0.000114684	-1.1589	-4.17264	3.9405	95.2613	88.9816	0.348331	0.36931	0.825083	1.15628
AGL	0.000112867	-0.126691	-4.17631	3.94743	69.4774	61.0604	0.0380095	0.113644	0.0857144	0.350815
AL139246.5	0.000112732	-0.930295	-4.1766	3.94795	95.4704	89.1343	0.00361033	0.00997898	0.0076655	0.0264073
ATP6V1C1	0.00011235	-0.142266	-4.17744	3.94943	71.2195	63.1516	0.139405	0.0152025	0.2669	0.0387458
TMEM143	0.000112295	-1.56257	-4.17758	3.94964	96.8641	90.5793	0.239935	0.226299	0.562369	0.675925
RGS14	0.000112284	-0.579224	-4.17762	3.94968	92.5436	86.0763	0	0.00025	0	0.000534256
CENPH	0.000112151	-0.974746	-4.17792	3.9502	95.1916	88.8519	0.00442656	0.0105113	0.010453	0.0307578
AC025283.2	0.000111829	-1.28063	-4.1786	3.95144	96.2369	89.9509	0	0	0	0
AC015971.1	0.000111764	-0.985062	-4.17875	3.9517	94.6341	88.3481	0.0659919	0.148808	0.142857	0.443126
AL591518.1	0.000111379	-4.36605	-4.17956	3.9532	99.7213	93.4694	0	0.000116955	0	0.000279848
LINC00623	0.00011117	-0.215897	-4.18001	3.95401	80.5575	73.4856	0.586156	0.640743	1.59443	2.16822
PSMB9	0.000110984	-0.165758	-4.18044	3.95474	61.8118	53.8632	0.00361382	0.00869325	0.0132404	0.024194
NOB1	0.000110386	-0.322486	-4.18171	3.95708	79.8606	73.0175	0.00375644	0.00605316	0.010453	0.0167655
PLEKHM2	0.000109828	-0.270626	-4.18289	3.95929	74.7038	67.5096	0.00386478	0.007171	0.0125436	0.0219553
NPPC	0.000109535	-3.51588	-4.18357	3.96045	99.3031	93.047	0.0146952	0.013309	0.0320557	0.0364053
RND2	0.000109205	-2.84966	-4.18428	3.96176	99.3728	93.1005	0.00288311	0.00364443	0.00487805	0.0109141
ARL4D	0.000109152	-0.485606	-4.18441	3.96197	78.885	72.7046	0.388865	0.378624	0.904524	1.19729
SHF	0.000109152	-1.39675	-4.18442	3.96197	97.77	91.4697	0.0113184	0.0143505	0.0236934	0.0385423
AAAS	0.000107509	-0.45818	-4.1879	3.96856	90.5226	84.0054	0.74057	1.03606	3.15542	5.38024
TKFC	0.000107298	-0.270394	-4.18837	3.96941	88.223	81.4969	0.00267583	0.00223058	0.00557491	0.00585138
ZC3H7A	0.000107097	-0.122941	-4.18882	3.97022	66.6202	57.4885	0.00024147	0.000749063	0.000696864	0.00221334
AL627171.2	0.000106888	-0.437318	-4.18929	3.97107	82.6481	76.0908	0.000383527	6.0348e-05	0.000696864	0.000178085
TAF4	0.000106654	-0.495739	-4.18981	3.97202	89.1289	82.5782	0.0222131	0.0353733	0.0571429	0.098508
OSER1-DT	0.000106575	-1.66246	-4.19	3.97235	96.7944	90.5386	0.000444599	0.000122726	0.000696864	0.000305289
SH3BP2	0.000106302	-1.07216	-4.19061	3.97346	94.0767	87.791	0.0185505	0.0253796	0.045993	0.0661452
SERTAD2	0.000105906	-0.152624	-4.19148	3.97508	64.0418	54.662	0.00620713	0.00941623	0.0118467	0.025695
MLYCD	0.000105265	-0.445442	-4.19288	3.97772	90.5226	83.9469	0.00754154	0.00374404	0.00905923	0.0102272
AC104126.1	0.00010484	-2.94363	-4.19382	3.97947	99.2334	92.9478	0.418097	0.308601	1.0871	0.952748
RPL26L1	0.000104251	-0.149942	-4.19512	3.98192	58.7456	49.6527	0.00886134	0.000808074	0.0209059	0.00185717
FAM89B	0.000104209	-0.19711	-4.19524	3.9821	78.7456	71.4198	0.00504475	0.0289229	0.0167247	0.0622784
GOLPH3	0.000103007	-0.186951	-4.19791	3.98713	49.8955	39.858	0	0	0	0
AC099489.1	0.000102773	-0.452879	-4.19845	3.98812	92.2648	85.7125	0	1.15504e-05	0	2.54408e-05
ABCB8	0.000102428	-0.407952	-4.19924	3.98958	88.2927	81.7183	0	0	0	0
SCN4B	0.000102139	-4.02865	-4.1999	3.99081	99.5819	93.2964	0	1.51859e-05	0	5.08815e-05
KRT6C	0.000102139	-3.81712	-4.1999	3.99081	99.4425	93.159	0.000898367	0.000375278	0.00348432	0.000686901
FNDC3A	0.000102082	-0.157303	-4.20007	3.99105	49.6864	37.8457	0	1.97588e-05	0	5.08815e-05
MIR924HG	0.000100749	-1.94391	-4.20307	3.99676	97.1429	90.882	0	0.000305891	0	0.000839545
UBAC2-AS1	0.000100507	-1.48127	-4.20364	3.9978	97.3519	91.0423	0	0.000481154	0	0.000864986
PHOSPHO2	0.000100099	-0.901244	-4.20458	3.99957	94.9826	88.6076	0	4.44174e-05	0	7.63223e-05
MCRS1	9.99629e-05	-0.241676	-4.20491	4.00016	83.9721	77.0244	0	0.00304428	0	0.00447757
PDK3	9.99361e-05	-0.378642	-4.205	4.00028	79.5819	72.8038	0	1.05767e-05	0	2.54408e-05
PLEKHG3	9.95744e-05	-0.896367	-4.20587	4.00185	91.6376	85.397	0	2.9057e-05	0	5.08815e-05
RSU1	9.87464e-05	-0.161375	-4.20778	4.00548	69.4774	61.0527	0	0.000466512	0	0.000737782
PPIL4	9.80966e-05	-0.144778	-4.20929	4.00835	55.331	44.5188	0	0.000129742	0	0.000203526
TMEM176A	9.61201e-05	-1.90299	-4.21396	4.01719	95.4704	89.3301	0	0.000240173	0	0.00033073
SMOX	9.56001e-05	-1.51281	-4.21521	4.01954	95.4007	89.1622	0.00409528	0.0321727	0.00696864	0.0539847
AL513327.1	9.54617e-05	-1.61468	-4.21556	4.02017	95.9582	89.7118	0.000825252	0.000864547	0.00139373	0.00101763
AC068408.1	9.54381e-05	-24.7256	-4.21564	4.02028	100	93.6932	0.458902	0.180756	2.19791	1.24962
MOGS	9.53974e-05	-0.210115	-4.21576	4.02046	81.4634	74.3608	0.00203852	0.00538584	0.00836237	0.0249319
AP000692.2	9.45627e-05	-1.44937	-4.21777	4.02428	97.0732	90.7268	0.00261053	0.0584543	0.0313589	0.537285
UCHL1	9.44301e-05	-2.08405	-4.21811	4.02489	96.7247	90.5106	0.00109982	0.00532283	0.00278746	0.0210141
GABPB1	9.44291e-05	-0.315562	-4.21813	4.02489	81.6028	74.7043	0	0.00224541	0	0.00946397
OGG1	9.40833e-05	-0.907885	-4.21898	4.02649	94.4948	88.1243	0	0.000126119	0	0.000534256
ADCK5	9.4022e-05	-1.17061	-4.21915	4.02677	96.5157	90.1519	0	7.09193e-06	0	2.54408e-05
CBX7	9.32217e-05	-0.627834	-4.2211	4.03048	93.5889	87.0278	0	0	0	0
CLN5	9.32168e-05	-0.165048	-4.22114	4.03051	69.1986	60.8441	0	0.000394375	0	0.000966749
FAHD1	9.29603e-05	-0.395659	-4.22178	4.0317	85.784	79.1386	0	3.84672e-05	0	0.000127204
PAXIP1	9.24989e-05	-0.567879	-4.22293	4.03386	90.8014	84.2623	0.000130232	0.00073968	0.000696864	0.00221334
ELMSAN1	9.17698e-05	-0.0809695	-4.22476	4.0373	77.3519	69.5678	0.0353312	0.0907427	0.0815332	0.274941
AC012254.1	9.06741e-05	-3.36853	-4.22749	4.04252	99.3031	92.9733	0.000319773	0.000462126	0.000696864	0.00101763
RAPGEF6	9.04909e-05	-0.0699537	-4.22799	4.0434	65.5749	55.5982	0.0852294	0.154074	0.179094	0.401372
GKAP1	9.04637e-05	-0.260506	-4.22808	4.04353	82.5087	75.3886	0.0575065	0.111498	0.111498	0.3183
EHD4	9.04317e-05	-0.177296	-4.22818	4.04368	64.3902	55.5194	0.114861	0.176414	0.31568	0.556947
AC138150.2	9.01644e-05	-3.44195	-4.22887	4.04496	99.4425	93.1208	0.000725358	0.000814231	0.000696864	0.00236599
TSFM	8.96893e-05	-0.242893	-4.23009	4.04726	78.885	71.5598	0	0.000500627	0	0.00145012
TLCD5	8.93652e-05	-0.875066	-4.23095	4.04883	94.3554	87.8927	0.0210082	0.0448338	0.0501742	0.124713
POM121C	8.91981e-05	-0.275274	-4.23142	4.04964	75.4704	68.2398	0	0.000450045	0	0.000890427
SPON1	8.87975e-05	-2.02499	-4.23245	4.0516	94.8432	88.7628	0.0263935	0.024032	0.0578397	0.0583092
GMNC	8.781e-05	-4.09207	-4.23501	4.05646	99.7213	93.3829	0	0.00112117	0	0.00244231
RBMX	8.75164e-05	-0.187243	-4.23579	4.05791	43.2753	33.3503	0	0	0	0
DDX39A	8.72034e-05	-0.195109	-4.23662	4.05947	75.0523	67.1967	0	0.000330217	0	0.000636019
AL512328.1	8.68773e-05	-3.35707	-4.23748	4.06109	99.2334	92.8995	0.00630798	0.0540354	0.0160279	0.170528
FZD1	8.67728e-05	-0.869246	-4.23778	4.06162	93.6585	87.2211	0.474934	0.447504	1.40906	1.75143
PAN2	8.66877e-05	-0.751926	-4.23802	4.06204	94.007	87.5442	0.00134323	0.0116131	0.00209059	0.0360238
SUPV3L1	8.58783e-05	-0.556689	-4.24017	4.06612	85.8537	79.4133	0.00303272	0.0842171	0.00627178	0.241711
ZNF776	8.58746e-05	-1.14395	-4.24021	4.06614	95.9582	89.5693	0.00261764	0.00347598	0.00418118	0.00969296
EIF4EBP3	8.56893e-05	-0.230555	-4.24071	4.06707	79.7909	72.5189	0.00098308	0.00177578	0.00209059	0.00491007
MLH1	8.53879e-05	-0.342488	-4.24158	4.0686	82.3693	75.5641	0.0526996	0.0635149	0.105924	0.154579
H2AFY2	8.53802e-05	-0.349422	-4.24162	4.06864	83.9721	77.1237	0.0277918	0.237756	0.0578397	0.850196
YAF2	8.42475e-05	-0.208755	-4.24464	4.07444	61.115	52.1943	0.00256405	0.0204513	0.00487805	0.0553585
KRBA2	8.41069e-05	-1.00225	-4.24504	4.07517	95.8188	89.4039	0	3.9412e-06	0	5.08815e-05
G2E3-AS1	8.38055e-05	-2.26025	-4.24587	4.07673	97.6307	91.3222	0	6.91886e-05	0	0.000178085
MADD	8.3507e-05	-0.653151	-4.24669	4.07828	90.1045	83.6569	0	0.000102574	0	0.000279848
PSMF1	8.2887e-05	-0.174899	-4.24841	4.08151	63.9024	55.1607	0	5.72739e-05	0	0.000152645
AC040934.1	8.28186e-05	-2.65837	-4.24862	4.08187	98.4669	92.1235	0	0.000379159	0	0.00139924
APOBEC3F	8.271e-05	-0.951768	-4.24893	4.08244	94.8432	88.4168	0	1.23206e-05	0	7.63223e-05
NADK2	8.24609e-05	-0.374595	-4.24963	4.08375	86.8293	80.0417	0.0767533	0.135215	0.147039	0.398853
AC060809.1	8.23579e-05	-3.46017	-4.24996	4.08429	99.3728	93.014	0.0126531	0.015525	0.0229965	0.0422056
FBXL8	8.11343e-05	-0.479005	-4.2534	4.0908	90.2439	83.6365	0.579711	0.509277	1.57352	1.88474
C1QTNF6	8.05657e-05	-2.50294	-4.255	4.09385	98.5366	92.1795	0.388313	0.602855	1.11428	2.15985
GTF2E1	8.04028e-05	-1.21295	-4.25548	4.09473	95.4007	89.0299	0.00215036	0.00130944	0.00278746	0.00277304
IGF2BP2-AS1	8.01832e-05	-1.83284	-4.25611	4.09592	97.2125	90.8362	0.00373297	0.0910236	0.00627178	0.315038
AC008438.1	8.01811e-05	-1.07455	-4.25614	4.09593	95.0523	88.6305	0.317302	0.0359649	0.685016	0.0876438
ZNF92	8.01713e-05	-0.504927	-4.25619	4.09598	87.0383	80.431	0.00168529	0.00032193	0.00418118	0.000839545
CBR3-AS1	7.99731e-05	-0.1709	-4.25677	4.09706	77.4216	70.1122	0.00149852	0.010493	0.00487805	0.0329709
OCIAD1	7.95904e-05	-0.201652	-4.25787	4.09914	36.9338	26.9545	0	6.67476e-05	0	0.000152645
MOV10	7.95765e-05	-0.457398	-4.25793	4.09922	88.1533	81.4817	0.00893494	0.0448139	0.030662	0.114486
LFNG	7.88985e-05	-1.39709	-4.25989	4.10293	96.7944	90.3859	0.00151709	0.00271316	0.00418118	0.00694534
DEAF1	7.87096e-05	-0.269324	-4.26045	4.10397	82.23	74.9765	0	0.00162878	0	0.00429948
C5orf63	7.85948e-05	-0.507659	-4.2608	4.10461	90.2439	83.6645	0.000936692	0.00359809	0.00209059	0.00936221
ZDBF2	7.82977e-05	-0.781727	-4.26167	4.10625	89.6864	83.3236	0.00226703	0.0325392	0.00557491	0.131199
TMUB2	7.7807e-05	-0.262981	-4.26312	4.10898	85.6446	78.8053	0.00164106	0.00255587	0.00348432	0.00753048
MAN2C1	7.77673e-05	-0.443681	-4.26326	4.1092	86.3415	79.7008	0.000402466	0.00011205	0.00139373	0.000305289
ATP8B2	7.74662e-05	-1.54195	-4.26417	4.11089	97.4216	91.0245	0	0.00113359	0	0.00295112
RBMS3-AS3	7.73503e-05	-1.65197	-4.26453	4.11154	96.3066	89.956	0.0106551	0.121904	0.0264808	0.578424
UQCRFS1	7.71047e-05	-0.199102	-4.26526	4.11292	47.8746	38.8353	0	0.000419585	0	0.000788664
GMPS	7.58281e-05	-0.232915	-4.26901	4.12017	70.5226	63.004	0.00516304	0.322239	0.0271777	1.31186
ACTN4	7.48949e-05	-0.22172	-4.27182	4.12555	30.3833	21.846	0.00023579	0.00769499	0.000696864	0.0213193
AL133331.1	7.42557e-05	-7.28279	-4.27376	4.12927	99.9303	93.538	0	0.00108073	0	0.00325641
CYP20A1	7.39613e-05	-0.167329	-4.27466	4.131	57.77	48.4163	0.00654528	0.0097302	0.0097561	0.020607
RGMB-AS1	7.37345e-05	-1.31017	-4.27542	4.13233	97.0732	90.62	0.000947102	0.0192194	0.00139373	0.101078
ANKFY1	7.2808e-05	-0.181165	-4.27828	4.13782	75.7491	68.0337	0	0.00169454	0	0.00455389
API5	7.24198e-05	-0.156229	-4.2795	4.14014	68.9895	60.6762	0	0.0116148	0	0.0437579
RNF213	7.24198e-05	-0.0811117	-4.27952	4.14014	51.8467	39.6189	0.00319801	0.0229332	0.0076655	0.107233
MDFI	7.13458e-05	-1.42063	-4.28287	4.14663	95.6794	89.3047	0.00154548	0.00785408	0.00209059	0.0287225
NUDT6	7.09069e-05	-1.0152	-4.28426	4.14931	95.0523	88.5847	0.000164981	7.68421e-05	0.000696864	0.000203526
CALB1	7.06838e-05	-3.78577	-4.28499	4.15068	99.0244	92.6578	0	0.00327093	0	0.0087262
BRD8	7.06114e-05	-0.157718	-4.28524	4.15112	74.3554	66.4869	0	0.00248232	0	0.00750504
INTS14	7.05741e-05	-0.279461	-4.28538	4.15135	84.8084	77.7877	0.000497856	0.00752534	0.000696864	0.026382
LINC01176	7.04064e-05	-1.41152	-4.28596	4.15239	95.6794	89.2869	0	4.94543e-06	0	2.54408e-05
CYP4V2	6.98752e-05	-0.335068	-4.28769	4.15568	84.1115	77.0906	0.000345771	8.18008e-05	0.000696864	0.000152645
TAGLN	6.95943e-05	-1.0202	-4.2886	4.15743	89.4774	83.2422	0	0	0	0
SPRED2	6.95066e-05	-0.221011	-4.28891	4.15797	64.669	56.42	0	0	0	0
AL589740.1	6.92053e-05	-3.06359	-4.28992	4.15986	98.885	92.4695	0	4.33924e-05	0	5.08815e-05
CBWD1	6.91237e-05	-0.269851	-4.29021	4.16037	81.324	74.1242	0.17443	0.21207	0.374914	0.582199
UVRAG	6.90424e-05	-0.147323	-4.29054	4.16088	56.2369	44.9691	0.0762954	0.161859	0.215331	0.477719
SLC9A6	6.799e-05	-1.11724	-4.29397	4.16756	94.9129	88.455	0.0247842	0.0261663	0.0550523	0.0654836
EMC8	6.78582e-05	-0.181213	-4.29442	4.1684	79.8606	72.3891	0.437315	0.508117	1.15401	1.68015
CPT1A	6.74797e-05	-0.271282	-4.29569	4.17083	74.7735	67.2272	0.0267614	0.0449458	0.0571429	0.13354
ALKBH4	6.70851e-05	-1.05464	-4.29706	4.17337	94.2857	87.8291	0.0149462	0.0157401	0.0327526	0.0404503
BUD23	6.64935e-05	-0.188514	-4.29905	4.17722	44.9477	37.0087	0	0.00135995	0	0.00363802
RAB37	6.64199e-05	-3.62868	-4.29932	4.1777	99.1638	92.7468	0	1.63514e-05	0	2.54408e-05
COQ8A	6.62984e-05	-0.515354	-4.29977	4.1785	87.5958	81.0186	0.000111226	0.000564502	0.000696864	0.00119572
ANKRD49	6.61953e-05	-0.454934	-4.30014	4.17917	88.9895	82.2602	8.36483e-05	0.000611742	0.000696864	0.00165365
ADAT1	6.61953e-05	-0.245396	-4.30015	4.17917	86.6899	79.627	0	9.40421e-05	0	0.000203526
ILVBL	6.57808e-05	-0.198501	-4.3016	4.1819	82.9965	75.7168	0	3.14708e-06	0	2.54408e-05
TRMU	6.57272e-05	-0.40012	-4.30183	4.18226	88.223	81.4842	0.212197	0.289573	0.480838	0.88299
ELP3	6.51138e-05	-0.290982	-4.30395	4.18633	83.6934	76.6047	0	0.000220646	0	0.000508815
HARS2	6.44669e-05	-0.854494	-4.30619	4.19066	93.4495	86.9463	0.00032642	0.00142938	0.00209059	0.00396875
GALNT14	6.34026e-05	-1.6983	-4.30996	4.19789	95.8188	89.4294	0.00010934	0.000222018	0.000696864	0.000483375
F2RL1	6.33057e-05	-0.637671	-4.31032	4.19856	90.3136	83.7383	0.00114043	0.00237099	0.00557491	0.00595314
ARHGEF40	6.23902e-05	-2.09825	-4.31359	4.20488	97.3519	90.9456	0.534105	0.511995	1.99094	1.93051
PLAC9	6.21943e-05	-2.28367	-4.31431	4.20625	95.8188	89.554	0.00223762	0.00251645	0.00627178	0.00714887
PTGER2	6.14895e-05	-3.48263	-4.31687	4.2112	99.4425	92.9733	0	4.65256e-05	0	0.000127204
AC022137.4	6.05064e-05	-2.09299	-4.32045	4.2182	97.4216	90.9838	0.0605681	0.113307	0.135192	0.326238
HDDC3	5.98163e-05	-0.152821	-4.32301	4.22318	84.4599	77.1466	0.000213045	0.00084902	0.000696864	0.00175541
AL512380.2	5.92979e-05	-1.68609	-4.32497	4.22696	97.77	91.2687	0.205897	0.335805	0.482231	1.20482
GATM	5.90383e-05	-1.22175	-4.32596	4.22887	97.2822	90.7625	0.276401	0.302807	0.607664	0.883786
BLOC1S2	5.89792e-05	-0.161788	-4.32621	4.2293	72.892	64.8663	6.83672e-05	0.000405586	0.000696864	0.00109395
AL135978.2	5.88777e-05	-1.20685	-4.32661	4.23005	94.7038	88.2057	0.234033	0.278083	0.575609	0.810838
RPS6KA6	5.88282e-05	-0.845193	-4.32682	4.23041	92.4739	85.8956	0.0109285	0.00332059	0.0313589	0.0095403
VPS39	5.87564e-05	-0.199284	-4.32711	4.23094	76.1672	68.4967	0	2.50379e-05	0	2.54408e-05
EXOSC9	5.87421e-05	-0.390615	-4.32719	4.23105	87.0383	80.1384	0.0737548	0.0215935	0.147039	0.0601919
HAUS1	5.86606e-05	-0.324562	-4.32752	4.23165	86.6202	79.7034	0	5.98973e-05	0	7.63223e-05
CDC42EP3	5.82084e-05	-0.189751	-4.32925	4.23501	64.7387	56.247	0	7.15182e-06	0	2.54408e-05
ADH1B	5.8112e-05	-4.75683	-4.32964	4.23573	99.7909	93.3091	0.00191102	0.0016004	0.00209059	0.00328185
SIN3B	5.78925e-05	-0.502731	-4.33049	4.23738	83.9024	77.172	0.00150483	0.000585811	0.0076655	0.00256951
NLRC5	5.78628e-05	-0.507347	-4.33063	4.2376	88.9199	82.2296	0	1.01859e-05	0	2.54408e-05
AL359644.1	5.78628e-05	-2.68353	-4.33064	4.2376	98.676	92.1999	0	7.1125e-06	0	2.54408e-05
AL139142.1	5.71958e-05	-5.9964	-4.33325	4.24264	99.7213	93.2506	0	0.000247728	0	0.00109395
AFDN	5.66499e-05	-0.171998	-4.33538	4.2468	39.5819	30.7782	0.132215	0.143028	0.267597	0.3942
SUGP1	5.65538e-05	-0.584476	-4.33578	4.24754	89.9652	83.3439	0.00119458	0.000277532	0.00209059	0.00066146
AC137630.1	5.57511e-05	-2.24218	-4.33895	4.25375	98.676	92.1592	0.0761365	0.0949255	0.193032	0.272854
DCTN4	5.55455e-05	-0.138898	-4.33978	4.25535	66.1324	56.5243	0.0699016	0.146083	0.158189	0.428974
C1orf50	5.53958e-05	-0.278183	-4.3404	4.25652	87.5261	80.4717	0.00273412	0.0377247	0.0076655	0.110313
AC079610.2	5.51298e-05	-24.6896	-4.34148	4.25861	100	93.505	0.00476738	0.0753537	0.015331	0.244892
UGDH	5.47731e-05	-0.226701	-4.34293	4.26143	51.4286	42.3487	0	7.83032e-05	0	0.000279848
GVQW2	5.42199e-05	-2.27359	-4.3453	4.26584	98.6063	92.1083	0.0244443	0.0134495	0.0397212	0.029791
DIO1	5.40623e-05	-2.84606	-4.34596	4.26711	99.1638	92.6527	0.0280007	0.0236101	0.0473868	0.0655855
KRR1	5.39322e-05	-0.167744	-4.34651	4.26815	57.8397	47.8693	0.00875435	0.00903492	0.0181185	0.024016
LINC01550	5.36842e-05	-1.02385	-4.34755	4.27015	92.4739	86.0228	0.186398	0.169236	0.367945	0.485922
TRIM27	5.31327e-05	-0.230018	-4.34984	4.27464	79.3728	71.9388	0.00015254	0.00117479	0.000696864	0.00272216
LINC00970	5.27033e-05	-3.94564	-4.35164	4.27816	99.1638	92.6756	0.234215	0.191605	0.491291	0.55589
VPS51	5.24485e-05	-0.180984	-4.35272	4.28027	70.8711	62.424	0.0987928	0.0909775	0.193032	0.240006
CCDC43	5.24229e-05	-0.205579	-4.35285	4.28048	79.1638	71.4936	0.00164036	0.00133855	0.00209059	0.00325641
AL049569.1	5.20027e-05	-3.50253	-4.35464	4.28397	99.1638	92.668	0.638491	0.718266	1.58119	2.64721
ZNF571	5.16356e-05	-1.73359	-4.35622	4.28705	96.7944	90.2918	0.0823316	0.0813777	0.165157	0.21843
COQ2	5.12785e-05	-0.502988	-4.35776	4.29006	88.6411	81.8302	0.271608	0.259917	0.649475	0.726957
HSH2D	5.12551e-05	-0.823128	-4.35788	4.29026	93.6585	87.0201	0.0031477	0.00134847	0.00627178	0.00379067
PPARA	5.06533e-05	-0.222292	-4.36049	4.29539	80.6969	73.2363	2.41677	2.15081	18.8655	17.6043
AC092574.2	5.04939e-05	-2.57511	-4.36125	4.29676	98.1882	91.6809	0.272862	0.231008	0.649475	0.704216
SCML1	5.01562e-05	-0.298021	-4.36274	4.29968	72.3345	64.8867	0.00255104	0.00209173	0.00557491	0.00450301
SERPINI1	4.99749e-05	-0.625403	-4.36356	4.30125	94.7038	87.9843	0	0.000428706	0	0.000788664
AC079354.3	4.99732e-05	-24.761	-4.36359	4.30126	100	93.4719	0.0229002	0.0117478	0.0494773	0.0293076
CRTC3-AS1	4.98914e-05	-1.46585	-4.36397	4.30197	96.8641	90.3122	0.00404601	0.00217621	0.010453	0.00541888
TEP1	4.96512e-05	-0.743922	-4.36505	4.30407	91.3589	84.7457	0.000129953	0.000503342	0.000696864	0.00111939
ZNF189	4.96256e-05	-0.531516	-4.36518	4.30429	89.1289	82.3746	0	5.61454e-05	0	0.000127204
OGFR	4.9061e-05	-0.283531	-4.36775	4.30926	80.6969	73.5416	0.029146	0.0475618	0.0634146	0.120539
GPS2	4.90455e-05	-0.163445	-4.36785	4.3094	65.1568	56.392	0.000304243	0.00300971	0.000696864	0.00918414
UBA52	4.89579e-05	-0.20386	-4.36826	4.31018	6.96864	4.40888	0.00390638	0.00117756	0.0076655	0.00244231
ARMC9	4.85729e-05	-0.254651	-4.37001	4.31361	62.7875	55.9341	0	8.85404e-05	0	0.000152645
AP005230.1	4.85448e-05	-2.9954	-4.37016	4.31386	98.885	92.3627	0.0627476	0.0174711	0.120558	0.0422057
PSAT1	4.82794e-05	-1.72566	-4.37138	4.31624	96.7247	90.19	3.02108	2.74272	28.0502	31.4352
TLCD1	4.82785e-05	-0.207512	-4.3714	4.31625	86.4808	79.3294	0.00850296	0.00312238	0.0313589	0.00763224
IKBKE	4.8232e-05	-1.00328	-4.37166	4.31667	93.7282	87.1804	0.286726	0.383795	1.01742	1.3487
UBL3	4.77552e-05	-0.155829	-4.37385	4.32098	44.669	35.4034	0.00329389	0.00481642	0.00487805	0.0129494
FJX1	4.76298e-05	-2.38169	-4.37445	4.32212	99.0244	92.4441	0.161527	0.168487	0.358886	0.470881
VNN1	4.72805e-05	-2.88272	-4.3761	4.32532	98.885	92.3347	0.278492	0.384024	0.677349	1.20186
CXCL12	4.7115e-05	-4.2205	-4.37689	4.32684	99.3728	92.8435	0.00688268	0.008632	0.0132404	0.0240923
ANAPC10	4.70734e-05	-0.17246	-4.37711	4.32722	69.0592	60.6024	8.28077e-05	0.00354589	0.000696864	0.00910781
PRPF8	4.68031e-05	-0.196747	-4.37841	4.32973	57.4216	48.2179	0.000856812	0.0100221	0.00139373	0.0249064
CHUK	4.67034e-05	-0.461251	-4.3789	4.33065	87.0383	80.2096	0.3156	0.0201825	0.634842	0.0473194
DUSP22	4.66677e-05	-0.15898	-4.37909	4.33098	76.0976	68.1889	0.0753925	0.0844855	0.148432	0.22423
DNAJC5B	4.66038e-05	-2.75363	-4.37941	4.33158	99.0941	92.5357	0.00154163	0.00224634	0.00348432	0.00531712
AL139383.1	4.65956e-05	-0.891676	-4.37947	4.33166	93.5192	86.8649	0.00084378	0.00104103	0.00348432	0.00256951
FBN2	4.65762e-05	-2.55152	-4.37958	4.33184	97.0035	90.5589	0.0544459	0.0425357	0.105227	0.112451
ZBTB14	4.63386e-05	-1.07592	-4.38075	4.33406	96.7247	90.0806	0.236937	0.229692	0.541464	0.733472
AC007686.2	4.60713e-05	-4.1949	-4.38203	4.33657	99.7909	93.2302	0.391891	0.366704	0.821599	1.18553
ZNF93	4.60567e-05	-1.68894	-4.38212	4.33671	97.3519	90.7675	0.197245	0.107055	0.374217	0.308221
PLEKHG5	4.54419e-05	-1.73801	-4.38507	4.34254	97.0035	90.447	0.0433353	0.0167927	0.0947737	0.0475484
LINC02826	4.54237e-05	-5.82323	-4.38518	4.34272	99.7909	93.2353	0	0.000233572	0	0.000788664
CHN2	4.47623e-05	-4.25954	-4.38842	4.34909	99.7213	93.1539	0.0406259	0.0858967	0.120558	0.262371
AL117336.2	4.46711e-05	-0.994489	-4.38889	4.34997	95.6794	89.0401	0.194446	0.0772389	0.393729	0.203396
SNHG10	4.45669e-05	-0.313408	-4.38942	4.35099	84.8084	77.6325	0.0112185	0.0116632	0.0278746	0.032513
AC023043.1	4.43846e-05	-0.75907	-4.39033	4.35277	94.9826	88.2998	0	2.9698e-05	0	0.000101763
ULK1	4.40448e-05	-0.562354	-4.39205	4.35611	86.2021	79.4261	0.00306898	0.00181595	0.00557491	0.00488463
HTRA3	4.38248e-05	-4.67778	-4.39316	4.35828	99.5122	92.9555	0.25595	0.212358	0.586759	0.622371
AC107032.2	4.38228e-05	-3.12914	-4.39319	4.3583	98.9547	92.3881	0	0.000400438	0	0.00109395
GDI2	4.36763e-05	-0.198771	-4.39395	4.35975	48.3624	38.8124	0.175252	0.101016	0.68641	0.434127
ZNF333	4.36755e-05	-1.31041	-4.39397	4.35976	95.9582	89.3912	0.191969	0.15786	0.454357	0.519424
TLE1	4.34603e-05	-0.388903	-4.39507	4.36191	75.2613	68.3644	0.106739	0.161932	0.225785	0.445489
AF117829.1	4.27896e-05	-0.0364405	-4.39849	4.36866	72.6132	63.5027	0.0462882	0.0519638	0.12892	0.146208
TLR1	4.2773e-05	-0.925148	-4.3986	4.36883	95.8885	89.2335	0.199932	0.184347	0.409757	0.505888
TIRAP	4.25981e-05	-1.00009	-4.39951	4.37061	94.216	87.562	0.134952	0.210907	0.331011	0.60825
RRP12	4.25499e-05	-0.227527	-4.39978	4.3711	75.4704	67.5986	0.0184463	0.0971982	0.0466899	0.280031
TFG	4.238e-05	-0.204033	-4.4007	4.37284	48.8502	38.4613	0.281118	0.289007	0.715676	0.931555
MMP24	4.23019e-05	-0.257993	-4.40114	4.37364	85.4355	78.2227	0.0222399	0.026268	0.0487805	0.0798333
TBRG4	4.20082e-05	-0.301099	-4.40268	4.37667	88.6411	81.5885	0.13582	0.103903	0.264809	0.275882
NINL	4.19604e-05	-0.389276	-4.40295	4.37716	85.4355	78.4237	0.00428475	0.00932683	0.0076655	0.0243213
LINC02649	4.17567e-05	-0.317335	-4.40403	4.37927	89.6864	82.7003	0.0357429	0.0268782	0.0738676	0.0656618
DTD1	4.15746e-05	-0.148995	-4.405	4.38117	72.1254	63.3958	0.000793181	0.00851838	0.00139373	0.0179612
AL391422.4	4.15314e-05	-1.61478	-4.40525	4.38162	97.77	91.1237	0.000855187	0.00145392	0.00139373	0.00389243
SRSF6	4.12249e-05	-0.154098	-4.4069	4.38484	63.7631	54.3974	0.0408438	0.0828619	0.12892	0.443894
AC078846.1	4.10329e-05	-1.0255	-4.40793	4.38687	95.6098	88.9613	0.788734	0.456792	2.14356	1.84779
AC025539.1	4.08816e-05	-5.71633	-4.40876	4.38847	99.7909	93.1997	0.0131802	0.180364	0.0439024	0.606249
SKP2	4.0658e-05	-1.2261	-4.40997	4.39085	95.8188	89.175	0.000761531	0.0043328	0.00209059	0.0132547
ZNF16	4.06439e-05	-2.04367	-4.41007	4.391	97.6307	91.0423	0.000717698	0.00269041	0.00209059	0.00661461
SAAL1	4.05669e-05	-1.00572	-4.4105	4.39183	94.4251	87.7859	0.389346	0.457524	0.941457	1.48157
LPCAT2	4.03934e-05	-0.765054	-4.41145	4.39369	86.0627	79.683	0.00632912	0.0116504	0.0139373	0.0321822
AL354993.2	4.03285e-05	-3.41654	-4.41182	4.39439	99.1638	92.5713	0.000742388	0.00421092	0.00139373	0.00859899
PREPL	4.01752e-05	-0.166308	-4.41269	4.39604	68.5017	59.9715	0.000568966	0.00296357	0.00139373	0.0118808
IRS2	3.94206e-05	-0.326532	-4.41684	4.40428	65.2962	58.5595	0	5.07324e-06	0	2.54408e-05
GIN1	3.92609e-05	-0.904749	-4.41774	4.40604	94.216	87.5035	0.000381362	5.08508e-05	0.000696864	0.000152645
CD200R1	3.91166e-05	-3.73768	-4.41859	4.40764	99.5819	92.9631	0.024721	0.00204855	0.041115	0.00394331
KCNE4	3.91045e-05	-1.78357	-4.4187	4.40777	96.2369	89.6558	0	6.82584e-05	0	7.63223e-05
SNHG19	3.90013e-05	-0.25615	-4.41932	4.40892	76.7247	69.0793	0.0001108	6.48335e-05	0.000696864	0.000178085
BCS1L	3.89649e-05	-1.1662	-4.41954	4.40933	95.0523	88.4016	0.872519	0.92198	2.28502	3.96135
GBP5	3.88852e-05	-3.77845	-4.42001	4.41022	99.6516	93.0267	0.0707607	0.159155	0.193032	0.494846
TIA1	3.8775e-05	-0.195143	-4.42064	4.41145	75.4007	67.3722	0.00055803	0.014942	0.00418118	0.044877
SNRPE	3.87486e-05	-0.243683	-4.42081	4.41174	38.8153	29.814	0	0.000606669	0	0.00170453
CCDC136	3.8706e-05	-5.01714	-4.42108	4.41222	99.8606	93.2404	0.000959983	0.00318	0.00418118	0.00928589
NOMO1	3.8704e-05	-0.432673	-4.42111	4.41224	90.1045	83.1328	0.011451	0.077023	0.0229965	0.25502
LINC01431	3.83285e-05	-3.47733	-4.42324	4.41648	99.1638	92.5535	0.00454667	0.187227	0.0188153	0.978724
GTF2F2	3.81521e-05	-0.232155	-4.42426	4.41848	61.8118	52.6344	0.00101476	0.00175162	0.00139373	0.00506271
MAEA	3.80224e-05	-0.216597	-4.42502	4.41996	80.7666	72.9514	0	0.00675121	0	0.0222607
SIKE1	3.77138e-05	-0.25288	-4.4268	4.4235	80.8362	73.4373	0	1.15036e-05	0	2.54408e-05
PLS1	3.694e-05	-0.294373	-4.43129	4.4325	64.878	57.921	0.0013483	0.000955879	0.00348432	0.0034345
AL049828.1	3.68422e-05	-0.294622	-4.43189	4.43366	84.5296	77.1135	0.108089	0.0231434	0.310105	0.11367
GORAB	3.66874e-05	-0.859015	-4.43284	4.43548	90.453	83.8044	0	0.0004593	0	0.00127204
AC048341.1	3.66782e-05	-0.924583	-4.43292	4.43559	92.9617	86.2671	0	0	0	0
TRIM32	3.64657e-05	-0.731423	-4.43419	4.43811	94.007	87.2491	0	3.48535e-05	0	0.000152645
AL683813.1	3.63294e-05	-0.785586	-4.43507	4.43974	92.7526	85.9923	0	0.000105706	0	0.000228967
KCTD11	3.62867e-05	-0.554096	-4.43537	4.44025	90.5923	83.7281	0	0	0	0
EIF3M	3.62617e-05	-0.245493	-4.43554	4.44055	48.5714	38.9116	0	3.57092e-05	0	0.000101763
RDH5	3.59433e-05	-2.31288	-4.43747	4.44438	97.77	91.167	0.00505029	0.00093669	0.00696864	0.0026204
CUL9	3.54595e-05	-0.61249	-4.44043	4.45027	92.3345	85.5089	0	0	0	0
DDX11	3.52639e-05	-0.949048	-4.44164	4.45267	93.8676	87.1906	0.00189276	0.000142368	0.00348432	0.000356171
IFI35	3.51583e-05	-0.252449	-4.44231	4.45397	83.6237	76.1976	0	0.000995112	0	0.00236599
KRI1	3.50617e-05	-0.582276	-4.44293	4.45517	90.2439	83.3796	0	0.000302438	0	0.000915867
FZD8	3.44833e-05	-1.06939	-4.44652	4.46239	91.9164	85.2342	0	0	0	0
ZNF451-AS1	3.44648e-05	-0.927795	-4.44666	4.46262	93.101	86.4121	0.00133726	0.000142416	0.000696864	0.000279848
NAT9	3.4393e-05	-0.618404	-4.44714	4.46353	89.547	82.7283	0.000797173	0.000127522	0.00209059	0.000203526
AL353194.1	3.4034e-05	-1.89615	-4.44941	4.46809	98.0488	91.3705	0	7.14134e-05	0	0.000305289
AL590004.3	3.38967e-05	-4.37317	-4.4503	4.46984	99.6516	92.9911	0.000916248	0.00127038	0.00278746	0.00577506
DNAJC9-AS1	3.38603e-05	-3.33084	-4.45056	4.47031	99.4425	92.7697	0	0.000400302	0	0.00142468
TBC1D25	3.38222e-05	-0.61122	-4.45082	4.4708	91.1498	84.3031	0	1.14991e-05	0	5.08815e-05
JPT1	3.37674e-05	-0.284995	-4.45119	4.4715	43.1359	35.8231	0	6.38572e-06	0	5.08815e-05
LINC00923	3.34737e-05	-1.22953	-4.45309	4.4753	97.0732	90.3198	0	1.99462e-05	0	5.08815e-05
YPEL2	3.34393e-05	-0.260793	-4.45334	4.47574	74.216	66.3292	0	0.000423539	0	0.00139924
COMMD7	3.34102e-05	-0.161599	-4.45355	4.47612	69.1289	60.4981	0	0	0	0
ZNF121	3.33425e-05	-0.32941	-4.45401	4.477	82.5087	75.3047	0	0	0	0
PDIK1L	3.32854e-05	-0.839522	-4.4544	4.47775	93.101	86.3943	0	4.45168e-06	0	2.54408e-05
TAF9B	3.30002e-05	-0.724207	-4.45629	4.48148	93.4495	86.5851	0	0	0	0
CD200R1L	3.29764e-05	-7.82819	-4.45647	4.4818	99.9303	93.2658	0	5.29565e-06	0	5.08815e-05
TIAM2	3.29345e-05	-0.225597	-4.45676	4.48235	79.3031	71.5267	0	8.82469e-06	0	5.08815e-05
MBNL3	3.28726e-05	-0.542849	-4.45719	4.48317	88.9895	82.077	0	9.64214e-06	0	2.54408e-05
PCNT	3.25327e-05	-0.283981	-4.45944	4.48768	83.6934	76.335	0	7.79831e-06	0	2.54408e-05
UHRF1BP1	3.25327e-05	-0.551363	-4.45945	4.48768	87.4564	80.6116	0	5.64551e-05	0	0.000101763
EBF1	3.21472e-05	-4.28664	-4.46206	4.49286	99.2334	92.5866	0	0	0	0
PRPF19	3.19241e-05	-0.357926	-4.4636	4.49588	84.0418	76.8591	0	3.65079e-05	0	7.63223e-05
SH2B3	3.17252e-05	-1.15417	-4.46496	4.4986	94.2857	87.5798	0	0.000311869	0	0.000712341
YIF1B	3.17172e-05	-0.428374	-4.46504	4.49871	85.5749	78.6196	0	0.00164288	0	0.00290024
CSNK1G3	3.17045e-05	-0.24655	-4.46515	4.49888	68.0836	59.8799	0	0.000759915	0	0.0021879
CNPY4	3.16997e-05	-1.57803	-4.46521	4.49895	97.0035	90.3045	0.00573871	0.0548999	0.0139373	0.175338
DNAJC3-DT	3.16763e-05	-0.479136	-4.46539	4.49927	89.9652	83.0386	0	0.00579115	0	0.0127204
ASB13	3.12147e-05	-1.47153	-4.46858	4.50564	95.5401	88.89	0.000147676	3.15265e-05	0.000696864	5.08815e-05
GPX7	3.10468e-05	-0.683755	-4.46975	4.50798	92.5436	85.6336	0	3.00707e-05	0	0.000178085
AC022364.1	3.10371e-05	-1.99308	-4.46984	4.50812	97.9791	91.2789	0.000396784	0.000614497	0.00209059	0.00152644
PKIA-AS1	3.08801e-05	-2.85003	-4.47095	4.51032	98.7456	92.0727	8.06028e-05	8.49781e-05	0.000696864	0.000203526
CMTR2	3.07103e-05	-0.519875	-4.47215	4.51272	87.8746	80.95	0.00565257	0.000753848	0.0195122	0.00231511
GRHL3	3.05744e-05	-3.49861	-4.47312	4.51464	98.8153	92.1566	0.0597788	0.192377	0.181882	2.42914
PTGDS	3.03782e-05	-3.63154	-4.47452	4.51744	97.561	91.022	0.00123987	0.00281923	0.00278746	0.00669093
COG8	3.03077e-05	-0.865976	-4.47504	4.51845	93.7282	86.9362	0.172124	0.610286	0.516377	4.27253
SPDYE3	2.9996e-05	-2.49854	-4.47727	4.52294	98.0488	91.3756	2.05023	2.32172	13.476	33.9997
ZNF805	2.9957e-05	-0.994746	-4.47757	4.5235	94.9826	88.198	0	0.000101969	0	0.000178085
AL606760.1	2.98024e-05	-2.9251	-4.47872	4.52575	98.885	92.1973	0	0.000449854	0	0.00099219
TANGO6	2.98018e-05	-0.220061	-4.47875	4.52576	83.3449	75.9737	0.0230214	0.0768721	0.100348	0.570996
AC012085.2	2.97882e-05	-1.51831	-4.47887	4.52596	96.3763	89.6532	0.0301412	0.110248	0.109408	0.723542
KTN1-AS1	2.96846e-05	-1.84126	-4.47964	4.52747	97.561	90.8719	0.361899	1.16575	2.78188	15.9319
AZU1	2.95579e-05	-1.89982	-4.48058	4.52933	98.3275	91.5766	2.87486	2.61789	22.4404	27.6851
PHF2	2.9516e-05	-0.284886	-4.4809	4.52994	81.324	73.8265	0.00458207	0.0081793	0.0097561	0.0160786
RANGAP1	2.92667e-05	-0.401226	-4.48273	4.53363	83.9721	76.8133	0.0119916	0.0533309	0.0236934	0.13588
DUSP28	2.92499e-05	-0.846394	-4.48288	4.53388	92.7526	85.9872	0.373859	0.547296	1.07178	2.52104
PODXL	2.91803e-05	-0.883773	-4.48341	4.53491	90.7317	83.9723	0.0355262	0.0636643	0.0829269	0.173709
GSTT2B	2.91197e-05	-1.48755	-4.48388	4.53581	95.6098	88.9638	0.0169467	0.107133	0.0585366	0.314807
MOCOS	2.91003e-05	-0.59597	-4.48404	4.5361	90.3136	83.3923	0.110919	0.139854	0.239025	0.381296
GGPS1	2.90891e-05	-0.192826	-4.48415	4.53627	82.1603	74.4855	0.000384073	0.00213015	0.00209059	0.00496095
NXN	2.90864e-05	-0.111573	-4.48419	4.53631	60.2091	50.5075	0	0	0	0
JAGN1	2.90278e-05	-0.122581	-4.48465	4.53719	74.007	65.4006	0.0268178	0.0380569	0.0585366	0.0998562
LIN7C	2.8827e-05	-0.242747	-4.48615	4.5402	78.9547	71.2214	0.192729	0.162536	0.379792	0.45447
RBBP9	2.87951e-05	-0.430928	-4.48641	4.54068	90.3136	83.2498	0.000635203	0.000136985	0.00139373	0.000356171
FAM86B1	2.86868e-05	-1.97286	-4.48723	4.54232	98.3275	91.5944	0.0108662	0.312288	0.0271777	1.37344
GUCY2F	2.86777e-05	-1.67947	-4.48732	4.54246	98.1185	91.3501	0.108147	0.0979277	0.21115	0.255322
LINC00871	2.86155e-05	-3.08477	-4.48781	4.5434	98.8153	92.1083	0.371032	0.457409	0.893374	1.45086
TMPRSS11E	2.84763e-05	-3.12094	-4.48887	4.54552	98.5366	91.8666	0.0775812	0.0855753	0.156795	0.233313
AC012459.1	2.83572e-05	-1.06413	-4.48979	4.54734	95.5401	88.7374	0.00406471	0.00526955	0.0076655	0.0142214
AC005083.1	2.82876e-05	-0.652129	-4.49033	4.5484	94.216	87.2796	0.00265538	0.00543446	0.00487805	0.0148066
ATP5PB	2.82332e-05	-0.193867	-4.49077	4.54924	48.7108	37.8864	0.0291628	0.0349077	0.0696864	0.0975161
CDRT4	2.80981e-05	-0.225785	-4.49184	4.55132	76.7944	69.2447	0.0411798	0.0382772	0.0801395	0.0924784
SLC8A1	2.79982e-05	-6.3781	-4.49264	4.55287	99.9303	93.2073	0.00125026	0.00271321	0.000696864	0.00686902
SERPINA6	2.78178e-05	-6.28055	-4.49406	4.55568	99.9303	93.2048	0.422296	0.355144	0.978391	1.04424
AC104162.2	2.78162e-05	-1.00925	-4.4941	4.5557	93.2404	86.5113	0.000526447	0.000808628	0.00139373	0.00162821
NBPF3	2.774e-05	-1.53536	-4.4947	4.55689	95.8188	89.1292	0.000688249	0.00154424	0.00348432	0.00351082
GP6	2.75346e-05	-2.58727	-4.49631	4.56012	98.3972	91.691	0.00039996	0.000218258	0.00139373	0.000534256
AC110769.2	2.74421e-05	-3.14321	-4.49707	4.56158	99.0244	92.3042	0.0687271	0.0330402	0.139373	0.0791974
CYP4Z1	2.73375e-05	-1.42253	-4.49791	4.56324	96.9338	90.1493	0.0996999	0.160762	0.251568	0.43854
SYNRG	2.70746e-05	-0.157121	-4.50001	4.56744	64.878	55.4532	0	0.000430109	0	0.00099219
AC012360.3	2.68975e-05	-1.26224	-4.50143	4.57029	96.446	89.6812	0.000655068	0.00158535	0.00209059	0.00318009
PDAP1	2.68757e-05	-0.200275	-4.50162	4.57064	49.7561	39.9751	0	0.00101461	0	0.00223878
SLC4A5	2.6704e-05	-0.0858116	-4.50301	4.57342	89.6167	82.2551	0.0337202	0.0570163	0.0752614	0.14659
POLR1B	2.66902e-05	-0.730847	-4.50314	4.57365	91.0105	84.2115	1.07123	0.969955	3.63974	4.45023
SULT1E1	2.65756e-05	-2.68332	-4.50408	4.57552	98.4669	91.7368	0.756174	0.276009	2.55541	0.86709
FZD4	2.6571e-05	-2.35483	-4.50414	4.57559	98.885	92.1261	0.437494	0.177366	1.41812	0.519189
ARHGAP4	2.65166e-05	-2.98811	-4.50459	4.57648	99.1638	92.4161	0.0159945	0.00535586	0.0418118	0.0137381
LTB4R2	2.64676e-05	-3.7024	-4.50501	4.57729	99.3031	92.5662	0.0185362	0.00594494	0.0501742	0.0157479
TTC3	2.60583e-05	-0.220422	-4.50837	4.58405	35.8188	25.8478	0.11415	0.0907122	0.226481	0.246414
CRCP	2.57529e-05	-0.164492	-4.51089	4.58917	66.4111	57.2977	0.0294461	0.0463917	0.0606272	0.115783
ZNF324	2.56095e-05	-1.36345	-4.5121	4.5916	95.9582	89.2055	0.0134013	0.0222192	0.0327526	0.0601917
CHST4	2.55225e-05	-3.86581	-4.51284	4.59308	99.5122	92.7596	0.124289	0.12518	0.261325	0.35807
ZNF623	2.54985e-05	-1.24964	-4.51306	4.59349	94.8432	88.0988	0.153676	0.158223	0.334496	0.437044
HIP1R	2.54526e-05	-0.324915	-4.51347	4.59427	83.8328	76.5055	0.0114284	0.048664	0.0285714	0.143309
AC093512.2	2.50958e-05	-3.8687	-4.51648	4.6004	99.2334	92.4899	0.00592549	0.0157619	0.010453	0.0403994
HAUS2	2.50218e-05	-0.369593	-4.51713	4.60168	86.3415	79.0241	0.122014	0.153596	0.253659	0.422568
KAT14	2.49817e-05	-1.83921	-4.51752	4.60238	96.8641	90.129	0.0636664	0.08187	0.131011	0.239495
REEP6	2.49241e-05	-1.68319	-4.51803	4.60338	97.4913	90.7243	0.0287017	0.0541296	0.0592334	0.136898
SUCLG2	2.4883e-05	-0.197753	-4.51843	4.6041	52.0557	41.6363	0.0983552	0.126392	0.223694	0.351123
ARHGEF12	2.4874e-05	-0.2167	-4.51853	4.60425	44.4599	32.7957	0.00361411	0.0125015	0.00836237	0.0295619
POLM	2.48475e-05	-0.649272	-4.51877	4.60472	91.7073	84.8577	0.00043509	0.0329386	0.00209059	0.0849474
PQBP1	2.48313e-05	-0.172549	-4.51894	4.605	73.5889	65.3497	0.00863136	0.0181228	0.0160279	0.0435794
HIRA	2.483e-05	-0.476797	-4.51897	4.60502	88.5017	81.4181	0.00377837	0.00568697	0.0097561	0.0142723
SYNM	2.47392e-05	-2.79374	-4.51977	4.60661	98.3972	91.6478	0.0792121	0.161619	0.179094	0.454116
KRT4	2.46951e-05	-2.04344	-4.52019	4.60739	97.4913	90.7192	0	0.00189415	0	0.00483374
TMEM251	2.46888e-05	-0.114617	-4.52027	4.6075	82.2997	74.3481	0.0011803	0.0160249	0.00209059	0.0427653
EXOC3-AS1	2.45454e-05	-1.12878	-4.52153	4.61003	95.8885	89.0427	0.013617	0.126567	0.0292683	0.349716
ZPBP	2.45405e-05	-2.99351	-4.52159	4.61012	99.0244	92.2558	0.212737	0.290149	0.464113	0.910091
PRTFDC1	2.45178e-05	-1.51663	-4.52181	4.61052	95.4007	88.6992	0.00177899	0.0254197	0.00278746	0.0608027
TMEM250	2.45015e-05	-0.517956	-4.52197	4.61081	88.9199	81.9269	0.510729	0.516927	1.15122	1.99271
KCNJ2-AS1	2.44469e-05	-1.57948	-4.52247	4.61178	98.0488	91.2077	0.0139352	0.175013	0.0313589	0.716864
VPS33A	2.42791e-05	-0.560828	-4.52395	4.61477	89.8955	82.886	0.203113	0.251754	0.447388	0.798051
NDFIP1	2.41884e-05	-0.214035	-4.52477	4.61639	41.8118	31.8595	0.154468	0.148082	0.322649	0.425846
ALG11	2.40468e-05	-0.677956	-4.52608	4.61894	90.9408	84.0588	0.00168953	0.00457655	0.00348432	0.010736
KIAA2013	2.40123e-05	-0.237081	-4.5264	4.61957	79.0941	71.4733	0.000668907	0.0286035	0.00418118	0.0577754
ZNF710	2.39076e-05	-0.306975	-4.52735	4.62146	79.7213	72.239	0.00059117	0.000889635	0.00139373	0.00162821
ZBTB26	2.38952e-05	-2.18194	-4.52748	4.62169	97.7003	90.9253	0	0.000164025	0	0.000407052
GPT2	2.37916e-05	-1.06726	-4.52842	4.62358	92.6132	85.8906	0.101708	0.14648	0.222997	0.407762
RRM1	2.37021e-05	-0.34272	-4.52927	4.62521	83.6934	76.2892	0.00060246	0.00802946	0.00209059	0.0221843
OSBP	2.36601e-05	-0.167673	-4.52966	4.62598	65.784	55.901	0.0580066	0.12797	0.134495	0.405365
ASPN	2.3198e-05	-5.15869	-4.53385	4.63455	99.0244	92.2991	2.11074	1.93059	11.639	12.8929
MED18	2.30388e-05	-1.54867	-4.53533	4.63754	96.0279	89.2793	0.109867	0.128849	0.252962	0.343947
SCNN1G	2.28149e-05	-1.11254	-4.53746	4.64178	90.3136	83.7586	0.0619281	0.0820136	0.126133	0.202889
DGCR6	2.28149e-05	-1.21941	-4.53748	4.64178	96.8641	89.9967	0.00423782	0.0292071	0.00696864	0.0864483
STK10	2.2525e-05	-0.486397	-4.5402	4.64734	87.7352	80.637	0.0274958	0.101407	0.0710802	0.337759
MAF	2.24592e-05	-1.27215	-4.54084	4.64861	89.4077	83.1226	0.0535181	0.0796297	0.114286	0.23133
SPHK2	2.24592e-05	-0.893568	-4.54086	4.64861	93.3101	86.463	0.0238875	0.145384	0.0599303	0.479453
OTUD1	2.24592e-05	-0.32096	-4.54087	4.64861	85.2962	77.9276	0.212071	0.286773	0.487806	0.903328
TOX4	2.2229e-05	-0.13744	-4.54311	4.65308	62.1603	52.2426	0.0288944	0.0338888	0.0578397	0.0960401
AP002812.2	2.22272e-05	-0.90003	-4.54315	4.65311	92.6829	85.827	0.0334213	0.0493238	0.0843206	0.147888
FAM215B	2.21849e-05	-1.77496	-4.54357	4.65394	95.6098	88.9104	0.289415	0.182495	1.06202	0.620895
TRAPPC2L	2.21191e-05	-0.163955	-4.54424	4.65523	57.9791	48.4672	0.17878	0.239919	0.374217	0.85102
CLMP	2.20427e-05	-3.07155	-4.545	4.65674	97.4913	90.8311	0.0023533	0.00472428	0.00905923	0.0169181
ESS2	2.20069e-05	-1.26065	-4.54536	4.65744	95.6794	88.8646	0.154442	0.187198	0.338677	0.520675
FTSJ3	2.17477e-05	-0.374407	-4.54788	4.66259	84.7387	77.5612	0.0243173	0.0267362	0.0445993	0.0648988
XYLB	2.16317e-05	-1.16725	-4.54903	4.66491	94.7735	87.9182	0.000973358	0.00770517	0.00348432	0.0202508
AC105052.4	2.16317e-05	-1.16082	-4.54904	4.66491	95.122	88.282	0	0.000261747	0	0.000636019
AC004158.1	2.15126e-05	-3.64812	-4.55024	4.66731	99.1638	92.3729	0.00962135	0.0358202	0.0188153	0.0729385
AC005838.2	2.14515e-05	-1.29579	-4.55086	4.66854	94.3554	87.6282	0.181028	0.104123	0.350524	0.2898
FBXL12	2.13134e-05	-0.311818	-4.55224	4.67135	86.899	79.655	0.000898442	0.000871775	0.00348432	0.00200982
CSK	2.11391e-05	-0.604529	-4.55399	4.67491	90.453	83.4966	0	0.000218981	0	0.000305289
ARHGAP30	2.10076e-05	-1.33079	-4.55532	4.67762	95.7491	88.918	0.0693515	0.040032	0.206969	0.0928848
TRAPPC4	2.09868e-05	-0.160113	-4.55555	4.67805	67.8746	58.384	0	0.000288721	0	0.00066146
HPYR1	2.0904e-05	-4.27142	-4.55641	4.67977	99.7909	92.9707	0.00108676	0.00858102	0.00209059	0.0221334
FSIP2	2.07387e-05	-2.1323	-4.5581	4.68322	97.4216	90.6073	0.000485271	0.000871044	0.000696864	0.00307833
AC079848.1	2.07317e-05	-2.12662	-4.55819	4.68336	98.6063	91.7445	0	0	0	0
ACOT8	2.07317e-05	-0.453901	-4.55821	4.68336	86.0627	78.9376	0	0.000162859	0	0.000407052
HAUS6	2.05047e-05	-0.406075	-4.56057	4.68815	89.0592	81.8582	0	0.000119474	0	0.000254408
AC079305.3	2.04861e-05	-0.961011	-4.56079	4.68854	95.2613	88.3481	0	1.54743e-05	0	0.000101763
AC068282.1	2.04704e-05	-0.380547	-4.56097	4.68887	84.1812	76.8515	0.0176763	0.00543294	0.0494773	0.0132038
PLBD1-AS1	2.03723e-05	-1.50252	-4.562	4.69096	96.7944	89.9356	0.0372169	0.00933482	0.0655052	0.0214719
TMEM60	2.03327e-05	-0.264099	-4.56243	4.69181	83.2753	75.7066	0.174666	0.120952	0.344949	0.321045
USF1	2.01283e-05	-0.822501	-4.5646	4.69619	92.4042	85.4682	0.35303	0.299911	0.832051	0.902534
FAM66C	2.01104e-05	-3.81456	-4.56483	4.69658	99.0244	92.2253	0.103219	0.10084	0.208363	0.286187
CORO1B	2.00087e-05	-0.188361	-4.56592	4.69878	69.4774	60.6431	0.104611	0.143738	0.220907	0.402822
RAP1GAP2	1.97508e-05	-1.02707	-4.56869	4.70442	93.3101	86.4172	0.00200079	0.0027136	0.00418118	0.00531712
SNRPD2	1.95842e-05	-0.279602	-4.57048	4.70809	29.8258	21.9172	0.00376678	0.0137177	0.0125436	0.0355914
NPEPPS	1.95056e-05	-0.179404	-4.57135	4.70984	50.453	37.9195	0.000344685	0.00431782	0.00209059	0.0106597
HNRNPH3	1.94975e-05	-0.195376	-4.57146	4.71002	47.0383	35.5586	0.0236274	0.0547288	0.0508711	0.153967
PRCC	1.93408e-05	-0.1654	-4.5732	4.71353	76.2369	67.8963	0.0887297	0.10495	0.185366	0.285552
CPSF3	1.92952e-05	-0.238276	-4.57372	4.71455	82.7178	75.0935	0.0949845	0.0810383	0.181185	0.207441
TMA16	1.92787e-05	-0.231311	-4.57392	4.71492	74.2857	66.3928	0.00877404	0.0185291	0.0188153	0.0529668
KANSL2	1.92263e-05	-0.539458	-4.57451	4.71611	84.878	77.9378	0.147325	0.285074	0.317771	0.838855
ZNF18	1.91244e-05	-2.17754	-4.57565	4.71841	98.2578	91.4163	0.0104273	0.0198002	0.0236934	0.0584364
RNF113A	1.90298e-05	-0.501892	-4.57673	4.72057	90.1045	82.9496	0.000873304	0.000772902	0.00209059	0.00231511
TMEM109	1.90298e-05	-0.301877	-4.57675	4.72057	78.6063	71.0815	0	0.000198715	0	0.000381611
MIB2	1.89575e-05	-0.381851	-4.57757	4.72222	82.5087	75.2232	0.0010846	0.00124567	0.00487805	0.00338362
STRA6	1.8922e-05	-2.69243	-4.57799	4.72303	98.3972	91.5588	0.000106439	0.000803258	0.000696864	0.00236599
ZFP91	1.88874e-05	-0.198277	-4.57844	4.72383	57.2125	47.2409	0.233964	0.183863	0.47596	0.539884
LOX	1.87559e-05	-0.355632	-4.57992	4.72686	90.5226	83.2473	0	0.00011776	0	0.000228967
TPBG	1.86134e-05	-0.399509	-4.58159	4.73017	77.1429	69.8934	0.568511	0.349753	1.47875	1.0658
CDS2	1.86061e-05	-0.27395	-4.58169	4.73034	78.2578	70.4099	0.00114211	0.005509	0.00139373	0.0129748
PPAT	1.8419e-05	-0.642372	-4.58383	4.73473	89.0592	81.9854	0.00961165	0.00720359	0.025784	0.0190297
SETD6	1.83799e-05	-0.687562	-4.5843	4.73566	93.3101	86.2315	0.389524	0.641288	1.223	2.36759
LINC01644	1.83491e-05	-0.953937	-4.58467	4.73639	92.4042	85.5217	0.00705057	0.00980547	0.0181185	0.0267635
GRK4	1.83481e-05	-1.21896	-4.5847	4.73641	94.4251	87.59	0.02014	0.0102532	0.045993	0.0255424
KIAA0895	1.83463e-05	-0.374841	-4.58475	4.73645	83.9721	76.6047	0	5.14673e-05	0	0.000127204
AL353743.2	1.82851e-05	-3.50412	-4.58547	4.7379	99.3031	92.4466	0.00233532	0.00966123	0.00696864	0.0233036
AL109824.1	1.82489e-05	-1.08415	-4.58591	4.73876	93.3101	86.4782	0.136035	0.154622	0.296865	0.437551
E4F1	1.81942e-05	-0.504405	-4.58656	4.74007	91.777	84.6287	0.0019808	0.00138319	0.00418118	0.00310377
BAG2	1.81375e-05	-1.06301	-4.58723	4.74142	92.6132	85.743	0.0111501	0.0515044	0.0181185	0.148269
AC087623.2	1.81207e-05	-1.39555	-4.58745	4.74183	96.7247	89.7932	0.00220064	0.00279214	0.00278746	0.00694534
TRIM24	1.80589e-05	-0.241886	-4.58818	4.74331	59.5819	50.8942	0.00163018	0.000830102	0.00139373	0.0013738
MANEA-DT	1.80532e-05	-3.45895	-4.58827	4.74345	98.885	92.0447	0.00103014	0.00158167	0.00209059	0.0026204
C12orf43	1.79405e-05	-0.361936	-4.5896	4.74617	88.223	80.9271	0.0065307	0.0452257	0.0125436	0.105172
CLVS1	1.78581e-05	-1.65236	-4.59059	4.74816	97.561	90.6556	0.00315532	0.0333518	0.00905923	0.0815883
DUSP5	1.77305e-05	-0.413697	-4.59211	4.75128	72.4739	65.8178	0.126199	0.164735	0.281534	0.47088
CAMK2G	1.77058e-05	-0.299666	-4.59242	4.75188	82.23	74.6254	0	0.00052719	0	0.00160277
ZNF227	1.75557e-05	-1.38377	-4.59422	4.75558	95.6098	88.7297	0	0	0	0
GARNL3	1.75465e-05	-1.47198	-4.59435	4.75581	95.6098	88.7526	0.000147676	0.000475161	0.000696864	0.00132292
RB1-DT	1.74251e-05	-3.84559	-4.59582	4.75882	99.3031	92.4466	0.004313	0.0109544	0.00696864	0.0336326
NTF3	1.74022e-05	-7.02963	-4.59612	4.7594	99.8606	92.9911	0	0.000215979	0	0.000534256
NDUFV2-AS1	1.73891e-05	-0.493701	-4.5963	4.75972	88.4321	81.2985	0.000762203	0.00314272	0.00209059	0.0123133
DHX29	1.71126e-05	-0.164905	-4.59966	4.76668	59.3031	48.9048	8.42035e-05	3.07406e-06	0.000696864	2.54408e-05
TOB1	1.71123e-05	-0.232555	-4.59969	4.76669	44.3206	36.8713	0.0643453	0.167921	0.173519	0.520571
CLDN5	1.70191e-05	-3.13026	-4.60085	4.76906	98.3275	91.5028	0.290947	0.29725	0.673168	0.86862
KCNQ1OT1	1.69719e-05	-0.00152705	-4.60145	4.77027	63.2753	51.515	0.0202149	0.0307045	0.0390244	0.0749996
ADAMTS2	1.69535e-05	-6.96536	-4.6017	4.77074	99.7909	92.9198	0.0261186	0.0225361	0.0606272	0.0584109
ZNF511	1.68781e-05	-0.158998	-4.60265	4.77268	75.4704	66.9525	0.00749847	0.0213421	0.0160279	0.0585382
FTH1	1.68781e-05	-0.198155	-4.60267	4.77268	1.11498	0.643651	0.570067	0.233102	1.25435	0.680796
NUDCD2	1.67462e-05	-0.145893	-4.60435	4.77608	65.0871	55.616	0.0212289	0.141407	0.0599303	0.455459
AC002467.1	1.67095e-05	-1.42455	-4.60486	4.77704	97.2125	90.2613	0.022004	0.0305242	0.045993	0.0841588
KLHDC4	1.67095e-05	-0.461596	-4.60486	4.77704	86.6899	79.4718	0.00267891	0.027784	0.00557491	0.0819451
AP000926.2	1.66838e-05	-2.27078	-4.60522	4.7777	98.3275	91.429	0.0110128	0.0129184	0.0188153	0.0317499
AC010168.1	1.63449e-05	0.00878156	-4.60954	4.78662	86.899	79.0215	0.0189899	0.0161583	0.0376307	0.0407302
VPS35L	1.63312e-05	-0.20708	-4.60973	4.78698	75.0523	66.6573	0.00448685	0.00583634	0.00905923	0.0149847
CMPK1	1.62944e-05	-0.188278	-4.61023	4.78796	47.8049	38.0187	0.0164248	0.0276174	0.0355401	0.0783832
AC023632.2	1.62942e-05	-3.43463	-4.61025	4.78797	99.3031	92.411	0.00942089	0.00625488	0.0202091	0.0174015
AC092296.2	1.6225e-05	-7.64142	-4.61116	4.78982	99.8606	92.9707	0.152281	0.159018	0.35122	0.493496
DHFR2	1.62199e-05	-0.96094	-4.61125	4.78995	95.8188	88.7933	0.00319044	0.0030553	0.00487805	0.00798841
ZFPM1	1.6101e-05	-0.227977	-4.6128	4.79315	80.9059	73.0989	0.0960039	0.0935748	0.20906	0.282346
AC006504.5	1.60925e-05	-0.972078	-4.61293	4.79338	93.4495	86.491	0	5.18244e-05	0	7.63223e-05
ACBD7	1.60616e-05	-2.14015	-4.61336	4.79421	99.0244	92.0803	0.135065	0.154974	0.31568	0.457874
SPDL1	1.60084e-05	-1.3133	-4.61407	4.79565	94.6341	87.7655	0.00651679	0.00895623	0.0167247	0.0225913
GFER	1.59794e-05	-0.175123	-4.61447	4.79644	81.324	73.3941	0	0.000297273	0	0.000864986
RPRD1A	1.59778e-05	-0.20943	-4.61451	4.79648	66.3415	57.0865	0.0063315	0.00818076	0.00696864	0.0210394
AL589765.7	1.59693e-05	-4.83237	-4.61465	4.79671	99.7213	92.8181	0.000581805	0.00472321	0.00139373	0.0140179
ZNRD1	1.58266e-05	-0.212539	-4.61653	4.80061	75.7491	67.4358	0.000119075	0.00537582	0.000696864	0.0156461
HIST2H2BF	1.57718e-05	-0.493471	-4.61728	4.80212	88.8502	81.614	0	3.23858e-05	0	7.63223e-05
AC099788.1	1.57542e-05	-3.01714	-4.61755	4.8026	99.1638	92.2507	0	0.00102531	0	0.00267128
ORC6	1.57267e-05	-1.87686	-4.61794	4.80336	97.2822	90.3707	0	0.00091081	0	0.00236599
CCDC59	1.56451e-05	-0.203794	-4.61904	4.80562	58.4669	48.7623	0	0	0	0
TMEM120B	1.55655e-05	-0.282615	-4.62012	4.80784	79.6516	71.8854	0.0167841	0.00961305	0.0432056	0.0195385
CYTH3	1.54264e-05	-0.577417	-4.62201	4.81173	80.9756	74.0453	0	5.9979e-05	0	0.000101763
HIKESHI	1.53955e-05	-0.179824	-4.62245	4.8126	66.899	57.9464	0	3.43217e-06	0	2.54408e-05
ZSCAN32	1.5392e-05	-1.4988	-4.62252	4.81271	96.0976	89.1979	0	2.79622e-05	0	2.54408e-05
ENTPD1	1.53847e-05	-3.97185	-4.62264	4.81291	99.1638	92.2711	0.629166	0.88793	2.81953	4.06935
TMLHE-AS1	1.53024e-05	-4.54101	-4.62377	4.81524	99.5819	92.668	0.000320072	0.000986705	0.000696864	0.00228967
RO60	1.5294e-05	-0.19178	-4.62391	4.81548	61.6028	52.2324	0.0409853	0.0935415	0.0919862	0.326565
TMEM69	1.51946e-05	-0.524351	-4.62528	4.81831	88.4321	81.2781	0.0706002	0.200525	0.281533	0.918434
SMIM13	1.51938e-05	-0.663133	-4.62532	4.81833	88.4321	81.4232	0.00410642	0.00957017	0.0118467	0.0266617
TMEM175	1.50826e-05	-0.396031	-4.62689	4.82152	88.6411	81.3417	0.0316115	0.0738566	0.0989548	0.209528
PGP	1.50627e-05	-0.207516	-4.62718	4.8221	75.4704	67.3799	0.0697532	0.0768712	0.187457	0.214057
SAE1	1.5009e-05	-0.244583	-4.62795	4.82365	70.2439	62.0576	0.0147788	0.0484226	0.0536585	0.135118
ZNF112	1.49552e-05	-1.98144	-4.62874	4.82521	98.1185	91.1644	0.158857	0.184875	0.360977	0.530546
CCDC88B	1.48851e-05	-0.631611	-4.62973	4.82725	93.0314	85.8778	0.0098226	0.00740465	0.0250871	0.0200473
PINX1	1.48205e-05	-0.519008	-4.63068	4.82914	87.0383	79.8077	0	0.000742707	0	0.0013738
VIPAS39	1.46716e-05	-1.00782	-4.63279	4.83352	93.4495	86.552	0	6.23833e-06	0	2.54408e-05
SLC36A4	1.46692e-05	-0.26028	-4.63285	4.83359	72.7526	64.4186	0.00259233	0.00166536	0.00348432	0.00414684
HYKK	1.45898e-05	-1.26784	-4.63399	4.83595	95.4007	88.4168	0.143829	0.158133	0.301743	0.433406
UBTD2	1.45436e-05	-0.248583	-4.6347	4.83733	69.8258	61.1367	0.000112574	0.0397516	0.000696864	0.105962
MINPP1	1.44913e-05	-0.56324	-4.63546	4.83889	88.8502	81.7412	0.072853	0.260678	0.174216	0.877873
AL590062.1	1.44606e-05	-1.20244	-4.63593	4.83981	97.4913	90.4775	0.252996	0.348249	0.689892	1.06997
TLE3	1.43361e-05	-0.323902	-4.63774	4.84357	80	72.2136	0.0117163	0.0230519	0.0348432	0.0601155
KIF20B	1.43317e-05	-0.889532	-4.63782	4.8437	93.0314	86.033	0.00155018	0.00322728	0.00209059	0.00707255
BTN3A2	1.42693e-05	-0.456697	-4.63875	4.8456	85.0174	77.7724	0.0034815	0.00173781	0.00418118	0.00323097
ZNF577	1.42665e-05	-1.25086	-4.63881	4.84568	95.331	88.3558	0.0270755	0.0142317	0.0501742	0.0290277
NAA50	1.41632e-05	-0.287661	-4.64034	4.84884	54.9826	46.8339	0.00014962	0.000321693	0.00139373	0.000763223
AL096803.2	1.39209e-05	-0.67173	-4.64395	4.85633	91.777	84.5956	0.0121712	0.0113672	0.0334495	0.0271197
BX322234.1	1.38832e-05	-3.801	-4.64453	4.85751	99.2334	92.2991	0.059549	0.0686473	0.16237	0.176457
LAMP2	1.38626e-05	-0.243872	-4.64486	4.85816	53.3798	43.8777	0.00556829	0.033583	0.0181185	0.0976682
ADGRB3	1.35438e-05	-2.27384	-4.64975	4.86826	98.3972	91.4239	0.551048	0.603634	1.98816	2.40922
ZNF576	1.3506e-05	-0.472962	-4.6504	4.86947	88.6411	81.3672	0.0364788	0.0948131	0.0975611	0.271758
AC064807.1	1.34906e-05	-1.37523	-4.65068	4.86997	95.8885	88.9053	0.589509	0.604797	1.60627	2.20906
TMEM128	1.34621e-05	-0.285362	-4.65114	4.87089	82.439	74.8035	0.000138035	0.000300213	0.000696864	0.000763223
AC104695.4	1.34284e-05	-1.77343	-4.65168	4.87198	96.5854	89.6227	0.0231066	0.0107543	0.0452962	0.0226167
EIF2D	1.34233e-05	-0.200454	-4.65178	4.87214	81.6028	73.6256	0.000507197	0.000842286	0.000696864	0.00175541
CCNB1	1.34168e-05	-1.14786	-4.6519	4.87235	94.7038	87.6816	0.0381567	0.0259786	0.0919862	0.0736762
TK2	1.33823e-05	-0.36434	-4.65246	4.87347	85.3659	77.8894	0.0872935	0.0693844	0.176307	0.175668
AC109587.1	1.33486e-05	-1.50441	-4.653	4.87456	95.5401	88.6153	0.00541293	0.410081	0.0181185	2.10262
SDE2	1.33476e-05	-0.409757	-4.65304	4.8746	83.6237	76.2638	0.103216	0.08983	0.190244	0.248373
ZNF169	1.32899e-05	-1.83707	-4.65395	4.87648	96.8641	89.9356	0.00237006	0.00518624	0.00487805	0.0132547
PIGV	1.31773e-05	-0.681687	-4.65573	4.88017	91.777	84.7228	0	7.41063e-05	0	0.000203526
TOR1AIP1	1.31308e-05	-0.199162	-4.65648	4.88171	68.223	58.7376	0	0.000680773	0	0.00200982
AC007780.1	1.30608e-05	-0.286743	-4.65761	4.88403	94.2857	87.0227	0.085268	0.130961	0.174217	0.432589
ATG16L1	1.30326e-05	-0.62156	-4.65807	4.88497	88.6411	81.4918	0.060118	0.0777552	0.119861	0.2152
AC009262.1	1.28465e-05	-3.91518	-4.66106	4.89122	99.1638	92.2151	0.0189999	0.0299086	0.0452962	0.068028
PGRMC1	1.28199e-05	-0.231993	-4.66151	4.89212	44.0418	34.6172	0	1.71558e-05	0	5.08815e-05
HCG11	1.27478e-05	-1.12361	-4.66269	4.89456	95.4704	88.4499	0.0969761	0.0662863	0.194426	0.182663
AC104819.3	1.26986e-05	-2.9483	-4.66351	4.89624	98.7456	91.7775	0.000328706	0.000716224	0.00139373	0.00175541
AC083870.1	1.25783e-05	-2.10349	-4.66549	4.90038	96.1672	89.2996	0.115964	0.0597468	0.254356	0.191339
EPHB6	1.25712e-05	-1.54616	-4.66563	4.90062	96.3763	89.3912	0.157085	0.209356	0.325436	0.605
AC016065.1	1.25426e-05	-1.1642	-4.66612	4.90161	97.0035	89.928	0.00104933	0.000706007	0.00209059	0.00198438
AL355512.1	1.24933e-05	-4.15876	-4.66695	4.90332	99.3728	92.4059	0.0324559	0.0961854	0.0836238	0.249599
AL031768.2	1.24021e-05	-1.63295	-4.66848	4.90651	97.0732	90.0857	0.00359878	0.00938411	0.00627178	0.0235072
RCN3	1.21759e-05	-2.57866	-4.67231	4.9145	97.1429	90.2715	0.343941	0.358264	0.767941	1.11425
AC100793.2	1.21467e-05	-6.31968	-4.67282	4.91554	99.7909	92.8079	0	0.000102113	0	0.000254408
CAMSAP2	1.20031e-05	-0.313195	-4.67529	4.92071	58.0488	50.2582	0	0.000352155	0	0.000864986
AC009061.2	1.19948e-05	-1.63171	-4.67545	4.92101	96.7944	89.8008	0.194846	0.2701	0.45575	0.782084
AL132800.1	1.19918e-05	-1.62125	-4.67553	4.92111	96.446	89.4472	0.0225819	0.0353458	0.0557491	0.0922749
AC009690.2	1.18557e-05	-1.78101	-4.67789	4.92607	96.5157	89.5464	0.00911851	0.268107	0.0264808	1.03129
KLHL3	1.18485e-05	-2.1621	-4.67804	4.92634	97.3519	90.3859	0.00048246	0.00705902	0.00139373	0.0211412
GVQW3	1.17032e-05	-1.38626	-4.68064	4.9317	97.1429	90.0857	0.000318033	0.0016976	0.000696864	0.00396875
CPEB1-AS1	1.1684e-05	-3.58037	-4.681	4.93241	99.3728	92.3703	0	8.53493e-06	0	2.54408e-05
AC087645.2	1.16626e-05	-1.53591	-4.6814	4.9332	96.1672	89.1928	0	0.000247376	0	0.000686901
AP001993.1	1.16529e-05	-25.3971	-4.68159	4.93357	100	92.9962	0	0.000788911	0	0.00249319
TENM3	1.16386e-05	-2.9917	-4.68186	4.9341	98.1882	91.2357	0.0046643	0.0587278	0.0097561	0.125449
TAF6	1.16124e-05	-0.345594	-4.68235	4.93508	87.2474	79.7288	0.00102598	0.0596513	0.00348432	0.175566
POLR1E	1.15485e-05	-0.926045	-4.68352	4.93747	88.7108	81.8124	0.00105809	0.0359816	0.00418118	0.0830134
LDLRAP1	1.15485e-05	-0.714905	-4.68353	4.93747	89.7561	82.6112	0.000775341	0.0243053	0.00209059	0.0544936
ARRDC1-AS1	1.15332e-05	-1.50535	-4.68384	4.93805	96.3066	89.2742	0	0.00122617	0	0.00190806
ACER2	1.14794e-05	-0.729845	-4.68482	4.94008	91.2195	84.1021	0.000984826	0.0193117	0.00209059	0.0383389
FAM166C	1.13887e-05	-7.0584	-4.68649	4.94353	99.8606	92.8562	0	0.00686835	0	0.012695
WNT4	1.13712e-05	-0.835846	-4.68683	4.94419	90.0348	82.9878	0	0.0153206	0	0.0350572
IPO5	1.11823e-05	-0.179696	-4.69028	4.95147	71.0105	61.8439	0	0.0150089	0	0.0321315
AC008731.1	1.11823e-05	-2.22995	-4.69029	4.95147	97.77	90.7675	0.00534222	0.0461832	0.00905923	0.0868042
AC011029.1	1.11823e-05	-3.40433	-4.69029	4.95147	98.9547	91.9531	0	0.00171066	0	0.00295112
SF3A1	1.1118e-05	-0.169729	-4.69153	4.95397	75.7491	67.1458	0	0.00020527	0	0.000508815
SH2B1	1.11051e-05	-0.470313	-4.69179	4.95448	87.8049	80.4233	0	3.63292e-05	0	5.08815e-05
KCNC4	1.09693e-05	-3.03689	-4.69433	4.95982	98.9547	91.9276	0	0.000701653	0	0.00180629
NEURL3	1.09622e-05	-3.00744	-4.69448	4.9601	99.2334	92.1897	0	0.00066328	0	0.00185717
KIF11	1.09281e-05	-2.42275	-4.69515	4.96145	98.2578	91.2458	0	0.00128412	0	0.0028748
NR2F6	1.09119e-05	-0.163239	-4.69547	4.9621	64.1812	54.5348	0	0.000330386	0	0.000585137
BRAT1	1.07299e-05	-0.599609	-4.69895	4.9694	90.1045	82.8377	0	0.000496834	0	0.0013738
PAFAH1B1	1.07043e-05	-0.216576	-4.69946	4.97044	35.8188	26.1073	0	0	0	0
XPC	1.06973e-05	-0.251573	-4.69962	4.97073	71.0801	62.3528	0.000818934	0.0525385	0.00139373	0.15786
PRDM10	1.06838e-05	-0.725088	-4.6999	4.97127	89.6864	82.5451	0.323235	0.329839	0.662716	0.933421
GABRB3	1.06609e-05	-1.5542	-4.70036	4.97221	95.2613	88.3151	0.641562	0.601897	1.52195	2.08168
CYB5R1	1.06056e-05	-0.169301	-4.70145	4.97446	67.7352	58.6435	0.242585	0.281316	0.556098	0.829952
MFF	1.05761e-05	-0.194431	-4.70204	4.97567	66.2718	56.6006	0.273748	0.375835	0.60209	1.19351
AP001033.1	1.0506e-05	-1.81209	-4.70344	4.97856	97.7003	90.648	0.00565088	0.0100254	0.0195122	0.0233036
LRRC42	1.04624e-05	-0.295606	-4.70431	4.98037	83.0662	75.1927	0.000201236	0.0006351	0.000696864	0.00147556
POP7	1.0441e-05	-0.197531	-4.70475	4.98126	77.0732	68.6748	0	0.000426443	0	0.0012466
NAPG	1.04228e-05	-0.168937	-4.70513	4.98202	64.8084	54.8426	0.00270516	0.0227375	0.00557491	0.0631437
LINC00964	1.03754e-05	-1.19674	-4.70608	4.98399	95.0523	87.9436	0	0.000528233	0	0.000915867
MBD6	1.0296e-05	-0.397014	-4.7077	4.98733	85.5052	77.9123	0.00306852	0.0114252	0.00905923	0.0286716
GTPBP6	1.02695e-05	-0.191913	-4.70825	4.98845	79.7909	71.4326	0.00094143	0.00203807	0.00139373	0.00345994
PIGBOS1	1.02528e-05	-0.297525	-4.7086	4.98916	83.7631	76.073	0.00090676	0.00654482	0.000696864	0.0121098
HDHD2	1.02321e-05	-0.258304	-4.70904	4.99003	79.5122	71.4911	0.000215748	0.00148196	0.000696864	0.00506271
RAP1GDS1	1.01706e-05	-0.172452	-4.71029	4.99265	70.1742	60.7678	0.0808385	0.18939	0.179791	0.556775
AC015849.3	1.01694e-05	-2.39652	-4.71033	4.9927	97.2822	90.3198	0.244059	0.417726	0.598605	1.39099
ACTR3C	1.01515e-05	-0.326766	-4.71072	4.99347	78.7456	70.7584	0.000526105	0.0020119	0.00278746	0.00445213
TMEM42	1.0104e-05	-0.379866	-4.7117	4.99551	90.3136	82.8809	0.00077475	0.00387499	0.00348432	0.0100491
CSGALNACT1	1.01031e-05	-1.1775	-4.71174	4.99555	92.892	85.8829	0	2.56222e-05	0	7.63223e-05
RAB4B	1.00968e-05	-0.17063	-4.71189	4.99581	74.2857	65.9017	0.477073	0.41505	1.10383	1.3195
METTL22	1.00959e-05	-1.10804	-4.71193	4.99586	94.8432	87.7401	0	0.000330513	0	0.000763223
DLGAP4-AS1	1.0033e-05	-1.08932	-4.71325	4.99857	95.2613	88.1344	0	1.38496e-05	0	2.54408e-05
PLEKHG6	9.96706e-06	-1.06515	-4.71464	5.00143	95.4007	88.3125	0.00340213	0.0254573	0.0132404	0.0671886
PPIG	9.8949e-06	-0.21238	-4.71616	5.00459	37.8397	28.2927	0.00297327	0.00139576	0.015331	0.00394331
ZNF436-AS1	9.88623e-06	-3.15365	-4.71636	5.00497	99.0244	91.9734	0	0	0	0
FRK	9.85441e-06	-0.101588	-4.71704	5.00637	65.784	55.5652	0.000528487	0.00152791	0.000696864	0.00244231
ETFBKMT	9.84101e-06	-1.37755	-4.71734	5.00696	96.7247	89.6024	0.321329	0.315471	0.822991	0.986975
AL590652.1	9.67241e-06	-1.67632	-4.72088	5.01447	96.9338	89.8619	0.229171	0.185651	0.507319	0.543346
XRN2	9.64778e-06	-0.2196	-4.72142	5.01557	36.1672	27.3895	0.00842254	0.00472299	0.0188153	0.0122625
SGMS1-AS1	9.56722e-06	-1.11886	-4.72315	5.01921	96.8641	89.6889	0.203225	0.0923997	0.418816	0.265832
TYMP	9.55514e-06	-0.233637	-4.72343	5.01976	49.4774	40.1023	0.11419	0.172541	0.318468	0.496704
ANP32B	9.54975e-06	-0.228216	-4.72357	5.02001	37.9791	28.0281	0.00064019	0.000391689	0.00209059	0.00114483
CCDC18	9.54448e-06	-0.45344	-4.7237	5.02025	86.7596	79.2632	0.00842547	0.00948241	0.0174216	0.0240668
POLR3D	9.36407e-06	-0.427164	-4.72765	5.02854	85.1568	77.7317	0.00110404	0.00121032	0.00209059	0.00351082
DNAJC14	9.27538e-06	-0.995264	-4.7296	5.03267	94.0767	86.9336	0.000491945	0.00870757	0.000696864	0.0239905
AC006333.2	9.16133e-06	-0.381679	-4.73218	5.03804	88.6411	81.0899	0.000234029	0.000919869	0.000696864	0.0026204
AC006299.1	9.15108e-06	-1.85988	-4.73243	5.03853	97.77	90.648	0.00768714	0.00805793	0.0125436	0.0238124
CYP46A1	9.12591e-06	-2.17478	-4.73301	5.03972	97.7003	90.6174	0.00597778	0.00490353	0.0160279	0.0147048
CPNE1	9.10654e-06	-0.291403	-4.73347	5.04065	68.1533	59.7807	0	0.000469101	0	0.00134836
AL354733.3	9.09709e-06	-1.49552	-4.7337	5.0411	93.7979	86.8141	0.00744289	0.0144414	0.0160279	0.043147
AC118553.1	9.08564e-06	-2.74084	-4.73398	5.04164	98.9547	91.8666	0.455034	0.263545	1.42997	0.843123
FAHD2B	9.07685e-06	-1.13195	-4.7342	5.04207	94.9826	87.8393	0.00778635	0.000778781	0.0132404	0.00185717
DTD2	9.04647e-06	-0.460454	-4.7349	5.04352	88.0836	80.693	0.0683815	0.0821598	0.131708	0.236773
PALM	8.97026e-06	-2.00993	-4.73664	5.04719	98.2578	91.1314	0	0.000100176	0	0.000254408
CCT8	8.95215e-06	-0.211011	-4.73707	5.04807	50.0348	39.8377	0	0.000149421	0	0.000254408
BRD7	8.91057e-06	-0.194556	-4.73806	5.05009	51.8467	41.4048	0.0020756	0.00624673	0.00278746	0.0122116
RABEPK	8.90038e-06	-0.355273	-4.73832	5.05059	86.4111	78.7188	0.0491658	0.0419268	0.103833	0.103648
AC007773.1	8.75271e-06	-2.68112	-4.74173	5.05786	98.9547	91.8666	0	0.000464028	0	0.00104307
AC103876.1	8.70695e-06	-2.73484	-4.74281	5.06013	98.1185	91.0499	0.00018275	0.0013301	0.00139373	0.00295113
SPESP1	8.66767e-06	-1.98819	-4.74375	5.0621	97.7003	90.5996	0	8.03998e-05	0	0.000101763
GLCCI1	8.57432e-06	-0.13679	-4.74597	5.0668	62.1603	52.4563	0.000275075	0.0135662	0.000696864	0.0258732
TAB1	8.56946e-06	-0.907561	-4.74611	5.06705	93.3101	86.1119	0.221092	0.482844	1.03345	9.61646
NSF	8.4127e-06	-0.246532	-4.74986	5.07506	76.2369	68.0006	0.00200628	0.00210046	0.00487805	0.00488463
PPM1A	8.39023e-06	-0.199736	-4.75045	5.07623	70.8711	61.5056	0	2.27813e-05	0	7.63223e-05
ZNF76	8.38311e-06	-0.441092	-4.75064	5.07659	86.4111	78.9045	0.130519	0.033094	0.27805	0.0981521
IL17RA	8.3467e-06	-0.578133	-4.75155	5.07849	86.5505	79.2531	0.0059497	0.00564827	0.0222997	0.01529
TMEM204	8.30829e-06	-4.77996	-4.7525	5.08049	99.6516	92.5433	0.0416114	0.0606182	0.0808363	0.165517
FKRP	8.29118e-06	-0.517809	-4.75294	5.08138	88.8502	81.4308	0.363249	0.36712	0.820902	1.1248
ZNF460-AS1	8.22513e-06	-2.76969	-4.75458	5.08486	99.0244	91.8971	0.00357773	0.00548402	0.00557491	0.0157733
GPKOW	8.21772e-06	-0.841561	-4.75479	5.08525	93.0314	85.8397	0.430537	0.248629	1.01742	0.749445
PLEKHH3	8.1916e-06	-0.395285	-4.75545	5.08663	85.1568	77.5918	0	3.24487e-05	0	0.000127204
SGCD	8.0207e-06	-5.87366	-4.75975	5.09579	99.6516	92.5484	0.124172	0.098079	0.309408	0.298758
STK17B	8.00692e-06	-0.28245	-4.76012	5.09653	53.2404	46.3963	0.00454554	0.00920218	0.0097561	0.0278574
USP3-AS1	8.00692e-06	-0.359487	-4.76014	5.09653	83.6237	75.9737	0.00118316	0.000944841	0.00278746	0.00256951
PSMB8-AS1	7.98854e-06	-1.0868	-4.76063	5.09753	94.8432	87.6485	0.048583	0.0519786	0.100349	0.139595
MAT1A	7.91551e-06	-3.16181	-4.76251	5.10152	99.3728	92.2355	0.000111226	0.00137519	0.000696864	0.00363802
DPH7	7.82779e-06	-0.657135	-4.7648	5.10636	89.7561	82.5578	0.00173223	0.183579	0.00557491	0.716321
ZNF287	7.79119e-06	-2.49778	-4.76579	5.1084	98.676	91.5308	0.000721349	0.0121734	0.00139373	0.0385168
MRPS11	7.78264e-06	-0.184306	-4.76604	5.10887	76.6551	68.0311	0.0101272	0.056781	0.0278746	0.169918
PSMG3-AS1	7.77702e-06	-0.625052	-4.76621	5.10919	92.5436	85.1426	0.0385936	0.0741097	0.0933799	0.19757
HOXB2	7.7673e-06	-3.74447	-4.76648	5.10973	99.3031	92.177	0	0.000134591	0	0.000152645
ZC3H3	7.67005e-06	-0.700308	-4.76904	5.1152	89.0592	81.8378	0.00118855	0.00271293	0.00139373	0.0063602
ZCCHC10	7.64803e-06	-0.238778	-4.76964	5.11645	67.1777	58.2135	0	5.88493e-06	0	2.54408e-05
AMACR	7.52873e-06	-0.586027	-4.77283	5.12328	89.4774	82.1609	7.75411e-05	8.42806e-05	0.000696864	0.000178085
AC007262.2	7.5132e-06	-1.71769	-4.77327	5.12418	96.6551	89.5235	0.161252	0.0813146	0.572124	0.211538
MPC1	7.4846e-06	-0.190131	-4.77406	5.12583	60.4878	50.7747	0.110626	0.105317	0.223694	0.272015
ATG4C	7.43231e-06	-0.822981	-4.7755	5.12888	92.1254	84.8449	0.029591	0.0401395	0.0592334	0.109092
AL021368.2	7.36043e-06	-1.46896	-4.77747	5.1331	95.6098	88.4575	0.577421	0.748548	1.62788	2.62463
ALDH9A1	7.32026e-06	-0.203689	-4.7786	5.13547	67.2474	58.2543	0.00133799	0.000662922	0.00278746	0.00147556
AC093157.1	7.31178e-06	-0.601469	-4.77885	5.13598	91.2195	83.8248	0.00135604	0.00064341	0.00209059	0.0012466
NAPA-AS1	7.25843e-06	-1.78379	-4.78037	5.13916	97.4913	90.3172	0	0.000140089	0	0.00033073
POLH	7.24766e-06	-0.592641	-4.78069	5.1398	89.1986	81.8811	0	3.32137e-06	0	2.54408e-05
PAPPA2	7.24669e-06	-2.39364	-4.78074	5.13986	98.6063	91.4188	0.589004	0.66124	1.45157	2.88303
FAM168B	7.23108e-06	-0.231891	-4.7812	5.1408	68.9895	59.7425	0.0228429	0.0669876	0.0543554	0.204058
SLC1A3	7.21737e-06	-3.68147	-4.7816	5.14162	99.1638	92.0269	0	3.76388e-05	0	7.63223e-05
FTSJ1	7.21151e-06	-0.550989	-4.78179	5.14197	88.2927	80.8864	0.018029	0.0192683	0.0432056	0.0557146
ZFP36L2	7.19984e-06	-0.228684	-4.78214	5.14268	46.1324	36.3854	0.00136915	0.000817278	0.00278746	0.00190806
MX2	7.10384e-06	-0.360589	-4.78486	5.14851	92.0557	84.5447	1.12654	0.891142	5.39507	4.70358
DDX27	7.09585e-06	-0.245885	-4.78511	5.149	68.5017	59.7578	0.130823	0.163865	0.473171	0.539434
AC005884.1	6.92382e-06	-2.92284	-4.79008	5.15965	98.6063	91.457	0.442194	0.344058	1.0432	1.08051
FAM178B	6.85408e-06	-2.43762	-4.79213	5.16405	98.0488	90.9049	1.70934	1.55669	7.47106	9.13709
TOP3A	6.76895e-06	-0.971696	-4.79466	5.16948	92.1254	84.934	0.128458	0.273527	0.403485	0.858913
AIMP2	6.76895e-06	-0.254585	-4.79468	5.16948	80.4181	72.2314	0.0177296	0.0434885	0.0501742	0.114867
GSDMC	6.75685e-06	-1.21526	-4.79507	5.17026	93.1707	86.0279	0.187877	0.227823	0.418817	0.64903
COPS7A	6.64547e-06	-0.218507	-4.79842	5.17747	80.2787	71.9897	0.000229875	0.0012099	0.00139373	0.00297657
POLK	6.63123e-06	-0.212578	-4.79889	5.17841	68.9199	59.8748	0	6.69025e-06	0	2.54408e-05
FGFR3	6.59532e-06	-0.82129	-4.8	5.18076	86.9686	79.9552	0	0	0	0
SPDYA	6.59045e-06	-0.4853	-4.80018	5.18108	86.2718	78.6781	0.000334893	0.00143842	0.00139373	0.00371435
AL035681.1	6.55518e-06	-2.21713	-4.8013	5.18342	97.6307	90.4597	0.00144299	0.00278606	0.00348432	0.0069199
SLC22A16	6.54608e-06	-6.35638	-4.8016	5.18402	99.9303	92.7443	0.00693449	0.109823	0.0174216	0.411562
DAPK3	6.51431e-06	-0.304313	-4.80259	5.18613	77.0732	68.8503	0	7.90094e-05	0	0.000152645
ELMO2	6.41164e-06	-0.600802	-4.80582	5.19303	89.6864	82.2907	0	0	0	0
TEX41	6.36709e-06	-1.93991	-4.80724	5.19606	94.216	87.333	0.00554774	0.0138029	0.0174216	0.043656
PSMB3	6.3263e-06	-0.242356	-4.80857	5.19885	39.6516	30.2084	0	0	0	0
IL10RB	6.30034e-06	-0.16237	-4.80943	5.20064	76.2369	67.53	0.00164348	0.00798823	0.00487805	0.0268908
TSPAN33	6.29516e-06	-4.78313	-4.80962	5.20099	99.6516	92.4568	0.224895	0.205932	0.557491	0.638344
GPR173	6.29054e-06	-3.44933	-4.80979	5.20131	99.0244	91.8437	0.124934	0.124337	0.269687	0.331377
CCDC15	6.23733e-06	-3.19963	-4.81153	5.205	98.7456	91.5638	0.000260641	0.000391636	0.000696864	0.00132292
PAICS	6.23445e-06	-0.298151	-4.81165	5.2052	74.9826	66.9296	0.121084	0.308074	0.31568	1.09032
SRGN	6.20822e-06	-2.7589	-4.81251	5.20703	97.4216	90.2994	0.133808	0.0937359	0.258537	0.250463
RFC3	6.20318e-06	-0.849229	-4.8127	5.20739	89.8955	82.6316	0.00023276	0.000677274	0.00139373	0.00178085
SLC22A15	6.16833e-06	-0.35745	-4.81385	5.20983	85.7143	77.8157	0	0.000577894	0	0.00132292
HSD17B2	6.06349e-06	-2.37652	-4.81734	5.21728	98.1882	90.9838	0.0209788	0.0685291	0.0543554	0.225786
RPRML	5.98998e-06	-8.54727	-4.81979	5.22257	99.9303	92.7239	0.000568468	0.00325154	0.00139373	0.00976927
ZNF589	5.96736e-06	-1.6194	-4.82057	5.22422	96.3066	89.0885	9.33709e-05	0.0117269	0.000696864	0.027654
TRNP1	5.96074e-06	-0.625565	-4.82082	5.2247	91.2195	83.7815	0.0349591	0.0327576	0.0836238	0.0900611
SFRP2	5.95396e-06	-4.01181	-4.82107	5.22519	97.6307	90.592	0	0.000162653	0	0.000508815
MFSD12	5.93169e-06	-0.516536	-4.82186	5.22682	86.2718	78.7417	0.0287369	0.784499	0.143554	6.69617
TSEN54	5.90394e-06	-0.506888	-4.82282	5.22886	88.9895	81.4766	0.00404208	0.00125222	0.0076655	0.00264584
AC009754.2	5.88528e-06	-4.66117	-4.82347	5.23023	99.5819	92.3729	0.0169091	0.0623618	0.0362369	0.143893
SYNGAP1-AS1	5.86764e-06	-3.06599	-4.82409	5.23154	99.0941	91.8742	0	0.000207634	0	0.000356171
DTNA	5.85371e-06	-1.04175	-4.82459	5.23257	94.7735	87.4679	0.0223134	0.0917316	0.0522648	0.226167
LINC02666	5.8452e-06	-2.27894	-4.8249	5.2332	98.4669	91.2255	0.0854327	0.128721	0.20906	0.342827
SOAT1	5.83964e-06	-0.256816	-4.82511	5.23361	66.9686	57.9668	0	2.07481e-05	0	5.08815e-05
ZEB1-AS1	5.82706e-06	-3.45621	-4.82557	5.23455	99.1638	91.948	0.110605	0.0735801	0.208363	0.186758
PRR5	5.80328e-06	-1.33908	-4.82643	5.23633	95.4704	88.2235	0.100764	0.194721	0.232753	0.538182
RNF8	5.77965e-06	-0.256082	-4.82726	5.2381	77.7003	69.2828	0.000247513	0.000373401	0.000696864	0.000915867
DMWD	5.71545e-06	-0.587477	-4.82953	5.24295	88.3624	80.9729	0.338441	0.79776	0.933097	3.47624
AC008629.1	5.66637e-06	-2.59794	-4.83127	5.24669	98.1882	90.9813	0.00156382	0.00853049	0.00557491	0.0244739
C17orf67	5.65058e-06	-1.95642	-4.83185	5.24791	96.7247	89.526	0.0218	0.0862092	0.045993	0.265527
RING1	5.64662e-06	-0.187542	-4.83201	5.24821	77.0035	68.3059	0.273084	0.121967	0.560279	0.337686
NFXL1	5.64242e-06	-0.33958	-4.83218	5.24853	83.6237	75.7092	0.0112986	0.018148	0.0236934	0.0424855
NFYC	5.63712e-06	-0.294567	-4.83239	5.24894	79.0941	70.9365	0	0.000149557	0	0.00033073
AP000547.3	5.6335e-06	-1.77296	-4.83254	5.24922	97.4216	90.1493	0.000211064	0.00191276	0.00139373	0.00539345
AGO2	5.56514e-06	-0.23065	-4.835	5.25452	57.9791	47.3783	0.370539	0.910594	1.17282	4.90305
TIMM9	5.56514e-06	-0.258911	-4.83502	5.25452	77.9791	69.8196	0	0.000745106	0	0.00195894
AC106791.1	5.56105e-06	-1.21981	-4.83519	5.25484	94.2857	87.0278	0	0.000317003	0	0.000839545
KCNIP4	5.49193e-06	-2.30286	-4.8377	5.26028	98.2578	91.0041	0	0	0	0
C12orf60	5.47598e-06	-2.9144	-4.8383	5.26154	98.7456	91.5079	0.00508667	0.00440109	0.0111498	0.0117791
RNF14	5.44938e-06	-0.524092	-4.83929	5.26365	87.3868	79.8585	0.264099	0.277261	0.567248	0.877682
SMARCD1	5.432e-06	-0.286947	-4.83995	5.26504	75.1916	66.9041	0.158799	0.404264	0.390245	1.60903
LDLRAD3	5.42974e-06	-2.33006	-4.84005	5.26522	96.1672	89.0706	0.0045974	0.0148811	0.0118467	0.0387458
AL353151.2	5.36469e-06	-3.13179	-4.84251	5.27046	99.4425	92.1744	0	0.00229834	0	0.00557153
LMTK3	5.31325e-06	-0.730061	-4.84447	5.27464	89.547	82.2652	0.302184	0.363392	0.689196	1.15052
AC018467.1	5.29133e-06	-8.5934	-4.84534	5.27643	99.9303	92.6858	0.0240617	0.0398061	0.0634146	0.10464
MID2	5.20925e-06	-0.834028	-4.84851	5.28323	92.3345	84.9492	0.33701	0.310866	0.722645	0.867127
OBSCN	5.17516e-06	-1.27512	-4.84983	5.28608	93.2404	86.0661	0	0.0860467	0	0.290818
SULT1A1	5.17437e-06	-0.312931	-4.84989	5.28614	79.5819	71.6463	0	0.000192101	0	0.000508815
DTWD2	5.14877e-06	-0.446535	-4.85089	5.2883	84.7387	76.9837	0.35405	0.204206	0.756791	0.57461
FAM210A	5.14444e-06	-0.594387	-4.85108	5.28866	82.1603	74.7653	0.00132223	0.00038719	0.00348432	0.000839545
PBX3	5.07806e-06	-0.395873	-4.85368	5.2943	73.7282	65.889	0	6.07337e-05	0	0.000203526
MYO10	5.06503e-06	-0.304774	-4.85421	5.29542	53.2404	43.2315	0.000629616	0.00411179	0.00139373	0.0122625
SLC35A2	5.03451e-06	-0.292901	-4.85546	5.29804	83.4146	75.5031	0.000493393	0.00477971	0.00139373	0.0139162
AC025449.2	5.02512e-06	-2.11352	-4.85585	5.29885	98.7456	91.4366	0.026713	0.109269	0.0578397	0.346745
AC008443.1	4.97425e-06	-0.93306	-4.85789	5.30327	92.6829	85.397	0	0.00497319	0	0.0150101
EDC3	4.96557e-06	-0.655108	-4.85826	5.30403	90.9408	83.4584	0.00149307	0.0233646	0.00278746	0.0721243
CRNDE	4.96059e-06	-0.285843	-4.85848	5.30447	36.5157	37.8864	0	0.000249923	0	0.000585137
NBPF11	4.93897e-06	-0.66524	-4.85937	5.30636	90.8711	83.433	0	0.000318474	0	0.000610578
CYP4F12	4.90888e-06	-2.42013	-4.8606	5.30902	98.676	91.3959	0.0243553	0.108866	0.0529617	0.340586
EIF3F	4.89298e-06	-0.204808	-4.86126	5.31043	42.7875	32.2462	0.0205192	0.0460605	0.0634146	0.116216
AC026801.2	4.87672e-06	-2.83516	-4.86194	5.31187	98.6063	91.3425	0.000517111	0.00169857	0.000696864	0.00422316
DIS3L	4.85938e-06	-0.460221	-4.86267	5.31342	87.8746	80.2656	0.220297	0.270953	0.480141	0.781997
CLK2	4.85648e-06	-0.842117	-4.86281	5.31368	92.5436	85.1553	0.144028	0.193198	0.371429	0.587736
AC011476.3	4.80397e-06	-1.54615	-4.86501	5.3184	97.1429	89.8313	0.0198517	0.00577281	0.0759582	0.0154171
RUSC2	4.79667e-06	-0.666946	-4.86533	5.31906	87.3868	80.0595	0.060502	0.105514	0.140767	0.295982
CAPNS2	4.76002e-06	-3.68151	-4.86687	5.32239	99.0244	91.7775	0.0283902	0.0256933	0.0878049	0.0740579
VEGFC	4.73821e-06	-1.92217	-4.8678	5.32439	96.446	89.1953	0.0124651	0.0220576	0.0236934	0.0446482
DCK	4.73129e-06	-0.88708	-4.86811	5.32502	94.9129	87.4399	0.470602	0.227063	2.67736	0.816799
ATP2B1-AS1	4.70243e-06	-0.841018	-4.86939	5.32768	94.1463	86.7326	0	0.000200473	0	0.000636019
AL356310.1	4.65414e-06	-7.73687	-4.87145	5.33216	99.9303	92.6451	0.0915453	0.144565	0.184669	0.415977
PMS2	4.64433e-06	-0.446062	-4.87189	5.33308	87.4564	79.6448	0	6.79895e-06	0	2.54408e-05
ALKBH5	4.57523e-06	-0.229583	-4.87488	5.33959	65.7143	56.626	0.00807308	0.142261	0.0209059	0.568432
TMEM127	4.5704e-06	-0.333356	-4.87511	5.34005	84.2509	76.3197	0.000573004	0.00132448	0.00139373	0.00361258
MUS81	4.49013e-06	-0.761764	-4.87867	5.34774	91.2892	83.8299	0.126239	0.254416	0.301743	0.791659
AC003991.1	4.44765e-06	-0.88202	-4.88057	5.35187	92.1951	84.7966	0.0130037	0.0185769	0.0313589	0.0532722
CFAP221	4.44274e-06	-0.802769	-4.88081	5.35235	55.7491	60.2641	0.145309	0.192914	0.317771	0.565578
AC020915.2	4.43469e-06	-1.01528	-4.88119	5.35314	94.2857	86.8878	0.00807137	0.0196834	0.0174216	0.0694023
FOXD1	4.43469e-06	-4.49916	-4.88119	5.35314	99.5122	92.2177	0	0.000209328	0	0.000585137
SLC35B4	4.43283e-06	-0.887278	-4.88132	5.35332	93.0314	85.5954	0.019279	0.028982	0.0390244	0.0768566
GDPD1	4.419e-06	-1.0747	-4.88196	5.35468	94.3554	86.9743	0.0295941	0.0601852	0.087805	0.187854
UBA1	4.419e-06	-0.168455	-4.88196	5.35468	63.4843	53.4968	0.203225	0.237709	0.487806	0.773204
MBTPS1	4.39469e-06	-0.192524	-4.88309	5.35707	56.0976	46.7449	0.00133373	0.000604319	0.00209059	0.0012466
RFC2	4.39276e-06	-0.496096	-4.8832	5.35726	88.9199	81.2374	0.0192247	0.00897211	0.0397212	0.0224133
ZNF853	4.38126e-06	-2.17493	-4.88374	5.3584	98.5366	91.1848	0.170056	0.270076	0.401395	0.830433
MED10	4.37319e-06	-0.213399	-4.88412	5.3592	59.7909	49.4289	0.0543557	0.103011	0.117073	0.315699
MDC1	4.32376e-06	-0.449732	-4.88639	5.36414	91.0105	83.288	0.732738	0.64609	2.12544	2.2496
THSD7A	4.32334e-06	-0.772522	-4.88643	5.36418	84.7387	77.5384	0.250928	0.242848	0.543555	0.653588
CGRRF1	4.29891e-06	-0.419366	-4.88757	5.36664	86.6202	78.7646	0.704635	1.204	2.9589	6.58713
MICALL2	4.26233e-06	-0.306825	-4.88927	5.37035	76.7247	68.573	0.000851225	0.00223435	0.00348432	0.00625844
SLC35E2B	4.26172e-06	-0.716792	-4.88932	5.37042	91.9164	84.4379	0.0624377	0.108189	0.17561	0.321096
ZBTB46	4.22054e-06	-0.856973	-4.89128	5.37463	91.1498	83.7205	0.225245	0.292446	0.571428	0.92812
ZFHX2-AS1	4.21744e-06	-1.55256	-4.89145	5.37495	95.0523	87.7935	0.0715363	0.119385	0.168641	0.341403
PRDM15	4.1994e-06	-1.26627	-4.89231	5.37681	95.6794	88.3125	0.0226509	0.0273258	0.056446	0.0767547
WDR53	4.12654e-06	-1.70558	-4.89578	5.38441	96.3066	89.002	0	7.05196e-06	0	2.54408e-05
CR1L	4.1219e-06	-2.23084	-4.89602	5.3849	98.3972	91.0423	0.0392417	0.0787478	0.0738677	0.21146
AC107204.1	4.11855e-06	-5.74097	-4.8962	5.38526	99.8606	92.5357	0.00560636	0.0809589	0.0111498	0.277866
ZNF185	4.05763e-06	-1.06155	-4.8992	5.39173	94.7038	87.2898	0.00212292	0.0103298	0.00418118	0.027425
USP47	4.05577e-06	-0.198101	-4.89931	5.39193	46.3415	33.9151	0	0.000137167	0	0.000279848
NDUFA6-DT	4.05406e-06	-1.24313	-4.89942	5.39211	94.9129	87.5696	0	3.85671e-05	0	0.000152645
SNUPN	4.03784e-06	-0.30089	-4.90023	5.39385	83.6934	75.7397	0.00125598	0.00221313	0.00209059	0.00432493
PHF12	4.03061e-06	-0.369918	-4.9006	5.39463	83.554	75.6405	0.301534	0.331921	0.96167	1.05253
ZNF212	4.02867e-06	-1.216	-4.90072	5.39484	95.4007	88.0149	0.0013939	0.0032174	0.00278746	0.00819194
FBXO6	4.01392e-06	-0.494841	-4.90146	5.39643	88.1533	80.3725	0.249625	0.317843	0.622994	0.993941
SEC23A	4.00599e-06	-0.234879	-4.90188	5.39729	72.7526	63.7851	0.0106826	0.0355993	0.0264808	0.104792
TOMM22	3.9995e-06	-0.195526	-4.90224	5.39799	60.7666	50.4338	0	0.00331976	0	0.00974384
AL031058.1	3.9831e-06	-2.08043	-4.90307	5.39978	98.4669	91.1135	0.160166	0.202004	0.411151	0.621366
SLC7A7	3.8984e-06	-2.44609	-4.90731	5.40911	98.8153	91.4672	0.334058	1.34266	1.40279	10.3715
USE1	3.89158e-06	-0.254826	-4.90768	5.40987	75.6794	67.1992	0.00552455	0.0398515	0.0146341	0.107133
SUFU	3.88811e-06	-0.713016	-4.90787	5.41026	89.2683	81.7793	0	6.5279e-05	0	0.000127204
GPSM3	3.87322e-06	-1.76136	-4.90865	5.41193	97.2822	89.9026	0.0138317	0.056046	0.0313589	0.140511
TMEM126A	3.8688e-06	-0.21129	-4.9089	5.41242	74.0767	65.0647	0	2.94245e-05	0	0.000101763
SLC1A2	3.86047e-06	-1.40347	-4.90934	5.41336	95.1916	87.8749	0.00418164	0.0393206	0.0118467	0.110313
CABYR	3.84116e-06	-2.09149	-4.91035	5.41554	97.4913	90.129	0	7.81575e-05	0	0.000178085
C22orf39	3.84116e-06	-0.177558	-4.91036	5.41554	70.8711	61.4471	0.000223894	0.0214271	0.000696864	0.038695
CMBL	3.84084e-06	-0.102188	-4.91041	5.41557	79.5819	70.621	0.00523228	0.0775755	0.0097561	0.183122
ZNF548	3.84054e-06	-1.57446	-4.91045	5.41561	97.0732	89.6838	0.00222872	0.0582756	0.00627178	0.179535
CYP39A1	3.80792e-06	-0.857747	-4.91214	5.41931	91.2195	83.8044	8.28077e-05	0.0104824	0.000696864	0.0195385
AC005753.2	3.79556e-06	-4.58026	-4.9128	5.42072	99.3728	92.0447	0	0	0	0
TMPRSS11A	3.70293e-06	-3.56024	-4.91773	5.43145	98.7456	91.4316	0.00801352	0.00717158	0.0097561	0.0153154
ZNF276	3.69655e-06	-0.828179	-4.91809	5.4322	92.5436	85.1273	0.0542328	0.0528002	0.201394	0.177729
HADH	3.69076e-06	-0.207176	-4.91842	5.43288	71.777	62.7725	0.134368	0.107461	0.368642	0.321296
NEIL2	3.68032e-06	-0.784786	-4.919	5.43411	92.9617	85.4403	0.673287	0.640332	2.1582	2.3333
MAT2B	3.6728e-06	-0.244596	-4.91942	5.435	76.9338	68.6722	0.0207878	0.0335709	0.0508711	0.078383
USP32	3.65253e-06	-0.167472	-4.92053	5.43741	66.899	56.1147	0.00444047	0.0051018	0.0076655	0.0136617
MIATNB	3.64911e-06	-1.14723	-4.92073	5.43781	93.5192	86.1831	0.0936718	0.120676	0.195122	0.357129
GSTM2	3.63779e-06	-2.72801	-4.92136	5.43916	98.4669	91.1237	0.310456	0.355776	0.81881	1.11194
SEPTIN10	3.62535e-06	-0.229973	-4.92206	5.44065	63.2753	53.5833	0.00230183	0.00249515	0.00418118	0.00658917
AC106795.2	3.61101e-06	-4.90002	-4.92286	5.44237	99.7213	92.3576	0.000429394	0.000577666	0.00209059	0.001501
LIPT2	3.57811e-06	-1.75865	-4.92469	5.44635	98.2578	90.8311	0.0131106	0.00461523	0.0250871	0.0101255
BNIP2	3.5054e-06	-0.212927	-4.92879	5.45526	62.3693	52.5174	0.452212	0.141663	1.15191	0.45606
MRPL51	3.4834e-06	-0.242732	-4.93005	5.458	37.0035	28.4351	0.00331415	0.0275469	0.0097561	0.0811562
RTN1	3.45572e-06	-4.32632	-4.93163	5.46146	99.7213	92.3423	0.0132131	0.375462	0.0501742	1.76084
HVCN1	3.4431e-06	-2.63589	-4.93236	5.46305	98.5366	91.1644	0.000695019	0.0020239	0.000696864	0.00567329
MELTF-AS1	3.43874e-06	-1.84471	-4.93264	5.4636	97.561	90.1392	0.00251779	0.0181676	0.00696864	0.0570628
ACVR2B	3.4136e-06	-0.971482	-4.93409	5.46679	94.4251	86.9285	0.0195582	0.0172028	0.0487805	0.0482096
RBAK	3.40728e-06	-1.02487	-4.93447	5.46759	92.0557	84.7101	1.23266	0.757726	9.3798	3.95882
ZNF417	3.40051e-06	-1.22345	-4.93489	5.46846	96.2369	88.7908	0.02163	0.0110057	0.0599303	0.0282899
ATG3	3.3888e-06	-0.177888	-4.93558	5.46995	65.2962	55.2624	0.231442	0.100779	0.859928	0.30504
SEPSECS-AS1	3.35721e-06	-1.85331	-4.93743	5.47402	97.9791	90.5691	0.000232223	5.82755e-05	0.000696864	0.000178085
BTBD6	3.35558e-06	-0.290369	-4.93755	5.47423	83.4146	75.4471	0.0179141	0.00594551	0.0620209	0.0161549
POLR2K	3.34429e-06	-0.24897	-4.93823	5.4757	50.5923	40.9087	0.0120152	0.00389127	0.0341463	0.0103544
WLS	3.32963e-06	-0.259181	-4.93911	5.4776	50.5923	42.8601	0	0.000146655	0	0.000356171
CCDC102A	3.32272e-06	-0.842516	-4.93954	5.47851	93.5889	86.1043	0.239545	0.321431	0.558885	1.15343
NREP	3.29713e-06	-1.01363	-4.94107	5.48186	89.9652	82.7461	0.00129034	0.000158726	0.00418118	0.000305289
AC012485.3	3.2507e-06	-2.72	-4.94385	5.48802	98.3275	90.9584	0.00744331	0.0255645	0.010453	0.0716407
MED14	3.21951e-06	-0.240353	-4.94575	5.49221	76.8641	67.9319	0.00132436	0.0015659	0.00209059	0.00491007
GFM1	3.19877e-06	-0.285632	-4.94703	5.49502	77.2822	68.7028	0.256785	0.328211	0.61533	1.05059
KLHL12	3.11535e-06	-0.827032	-4.9522	5.50649	92.4739	84.9314	0.0490165	0.0805726	0.108711	0.225121
FGF2	3.10879e-06	-2.69519	-4.95263	5.50741	98.3275	90.9278	0.146582	0.204976	0.333102	0.606109
AL662884.3	3.10255e-06	-4.98922	-4.95305	5.50828	99.7213	92.3093	0.076625	0.179359	0.205575	0.558226
AC091978.1	3.0792e-06	-2.47574	-4.95454	5.51156	98.2578	90.8362	0.0216919	0.0457451	0.0439024	0.108099
RMND5B	3.0576e-06	-0.39616	-4.95593	5.51462	87.3868	79.4846	0.865783	0.643269	2.35959	2.23274
ZBED4	3.05488e-06	-0.325825	-4.95613	5.51501	84.1115	75.9483	0.322629	0.423201	0.691983	1.34694
AC099063.4	3.05488e-06	-4.15345	-4.95614	5.51501	99.8606	92.4365	0.0921314	0.116937	0.200001	0.308629
MRPL24	3.03465e-06	-0.229731	-4.95746	5.51789	78.6063	69.9901	0.42707	0.481651	0.949123	1.60638
NPAS1	3.0301e-06	-1.68645	-4.95778	5.51854	96.3066	88.8773	0.151157	0.164742	0.31568	0.466991
BORCS5	3.01282e-06	-0.394701	-4.95891	5.52103	81.8118	73.852	0	8.89281e-06	0	5.08815e-05
GNL1	2.99899e-06	-0.225744	-4.95985	5.52302	73.101	63.7876	0	5.23576e-06	0	2.54408e-05
RGS7BP	2.99103e-06	-2.98392	-4.96039	5.52418	99.1638	91.7165	0	7.84972e-06	0	2.54408e-05
TBX2	2.97525e-06	-3.99473	-4.96144	5.52648	99.2334	91.8284	0	8.18969e-05	0	0.000152645
CCDC8	2.94411e-06	-1.26726	-4.9635	5.53105	96.5157	88.9867	0.00175642	0.000196978	0.00418118	0.00066146
ZNF557	2.94306e-06	-1.30093	-4.96359	5.5312	95.7491	88.2845	0.00149064	0.00386293	0.00418118	0.00602947
LINC01535	2.93912e-06	-24.9083	-4.96388	5.53178	100	92.5738	0.0174834	0.00326541	0.0508711	0.0122625
CYP26A1	2.91957e-06	-4.57452	-4.96522	5.53468	99.6516	92.2228	0.0113949	0.00242017	0.0341463	0.00816649
SCN8A	2.91957e-06	-2.97924	-4.96522	5.53468	99.2334	91.7877	0.00530236	0.015638	0.0132404	0.0468358
PKN2-AS1	2.91955e-06	-1.81877	-4.96526	5.53468	96.9338	89.4955	0.0102117	0.241559	0.0222997	0.905366
COG2	2.89332e-06	-0.314252	-4.96704	5.5386	82.7178	74.3684	0.0489099	0.0324997	0.102439	0.070191
CDCA7L	2.89185e-06	-0.364801	-4.96716	5.53882	85.2265	77.2203	0.613766	0.317447	1.84112	1.07765
EFHD1	2.8912e-06	-1.81639	-4.96723	5.53892	97.561	90.0883	0.00437767	0.00433293	0.010453	0.010736
TMEM158	2.88506e-06	-2.37042	-4.96766	5.53985	98.1882	90.7574	0.44791	0.238456	0.896859	0.621445
MHENCR	2.88176e-06	-1.4274	-4.9679	5.54034	96.1672	88.6763	0.135112	0.103497	0.251569	0.271786
CADM4	2.87775e-06	-0.877201	-4.9682	5.54095	92.6132	85.0841	0.105979	0.095519	0.239722	0.322183
METTL4	2.86509e-06	-0.613901	-4.9691	5.54286	89.4077	81.7819	0.0323576	0.0147758	0.0885018	0.0378556
SEC24B-AS1	2.85843e-06	-1.89833	-4.96959	5.54387	97.4913	90.0298	0.366043	0.235754	1.44878	0.862317
TGM3	2.8362e-06	-6.10332	-4.97115	5.54726	99.7909	92.3601	2.13237	1.78696	10.6341	10.508
MIF4GD	2.83116e-06	-0.365082	-4.97152	5.54804	87.6655	79.6499	0.165074	0.325768	0.422301	1.05904
AC106818.2	2.82847e-06	-2.25397	-4.97173	5.54845	97.4913	90.0756	0.689127	0.516264	2.73312	1.8623
AC114812.2	2.81854e-06	-4.12021	-4.97243	5.54998	99.3031	91.8742	0.0302388	0.103862	0.0829269	0.322855
POFUT1	2.78153e-06	-0.683923	-4.97504	5.55572	90.5226	82.8504	0.00378076	0.00367793	0.010453	0.0090315
TMEM38B	2.7737e-06	-0.842205	-4.97561	5.55694	89.6167	82.0719	0	0.000351168	0	0.000814104
DENND10	2.76616e-06	-0.209796	-4.97616	5.55812	78.8153	70.3055	0.0010701	0.00327889	0.000696864	0.00852268
LGALS7	2.75422e-06	-4.38401	-4.97702	5.56	99.5819	92.1363	0.137618	0.240571	0.355402	0.748317
EXOSC6	2.73889e-06	-0.187133	-4.97812	5.56243	75.7491	66.6166	0.000488648	0.00330707	0.00139373	0.00867533
LTN1	2.72965e-06	-0.303549	-4.9788	5.56389	71.9861	63.4086	0.0186536	0.0322736	0.0390244	0.0827081
STAP2	2.69339e-06	-0.234283	-4.98141	5.5697	78.1185	69.5169	0	0	0	0
OGFOD2	2.6927e-06	-1.04178	-4.98148	5.56981	94.216	86.6538	0.0685977	0.0524945	0.134495	0.138145
ZNF521	2.6879e-06	-3.69007	-4.98185	5.57059	98.3972	91.0347	0.292825	0.540915	0.914979	2.40563
AC024558.2	2.66418e-06	-1.08348	-4.98361	5.57444	95.0523	87.4857	0.130728	0.00560665	0.232753	0.0118045
FTCDNL1	2.64163e-06	-1.64547	-4.98527	5.57813	95.6098	88.1802	0.370038	0.532257	1.40976	2.10852
NT5C3B	2.62839e-06	-0.367791	-4.98627	5.58031	82.5784	74.6585	0.0448796	0.0705495	0.111498	0.190374
MPPE1	2.6065e-06	-0.271846	-4.98791	5.58394	78.676	70.1529	0.000127359	0.000687708	0.000696864	0.00170453
MAPK3	2.60456e-06	-0.400597	-4.98807	5.58427	85.0174	77.0677	0.000232223	0.000736872	0.000696864	0.00167909
AL355999.1	2.54542e-06	-1.78678	-4.99253	5.59424	97.2822	89.8059	0.0107613	0.0115801	0.0167247	0.0319025
LINC02582	2.52285e-06	-3.25062	-4.99427	5.59811	98.5366	91.1059	0	2.95686e-05	0	0.000101763
ACTR2	2.5191e-06	-0.241378	-4.99458	5.59875	42.3693	31.0479	0	1.18827e-06	0	2.54408e-05
BCL6	2.51374e-06	-0.223345	-4.99502	5.59968	54.6341	43.9133	0.000768182	0.00110608	0.00139373	0.0021879
POLR3E	2.50265e-06	-0.424939	-4.99591	5.6016	85.993	77.9988	0.475381	0.488761	1.43973	1.6395
BAIAP2	2.50093e-06	-0.157317	-4.99607	5.6019	58.2578	47.3249	0	0.000134172	0	0.000228967
AL022238.2	2.47848e-06	-1.42628	-4.99783	5.60581	95.8885	88.3787	0.0103908	0.00942012	0.025784	0.0283408
TERF2IP	2.46642e-06	-0.21228	-4.9988	5.60793	50.5226	39.0388	0.013649	0.00907535	0.030662	0.0227439
LINC02696	2.45183e-06	-1.55478	-4.99998	5.61051	97.6307	90.0781	0.516878	0.463222	1.23345	1.43368
GJB2	2.44114e-06	-1.92115	-5.00085	5.61241	96.0279	88.6153	0.116289	0.41912	0.471081	1.60683
ABCC10	2.43347e-06	-1.18371	-5.00148	5.61377	93.9373	86.407	0.000227523	0.000845955	0.000696864	0.00134836
MOCS3	2.42146e-06	-1.66471	-5.00245	5.61592	97.1429	89.6303	0	0.000178181	0	0.000559697
SLC5A1	2.41869e-06	-1.81349	-5.0027	5.61642	98.0488	90.4979	0.127083	0.161901	0.273868	0.434193
AC005041.4	2.41518e-06	-5.9766	-5.003	5.61705	99.9303	92.4415	0.631091	0.911029	1.97004	3.81672
DUS4L	2.40087e-06	-0.779096	-5.00417	5.61963	92.4739	84.7813	0	0.000855952	0	0.0020607
AC024901.1	2.3944e-06	-3.3462	-5.00473	5.6208	99.2334	91.7318	0.0362031	0.114718	0.0724739	0.35326
FBRSL1	2.38957e-06	-0.249481	-5.00514	5.62168	81.0453	72.6028	0.213094	0.167343	0.450872	0.511884
PLXNB1	2.38275e-06	-0.271888	-5.00572	5.62292	78.9547	70.5752	0.00387557	0.00913984	0.00836237	0.0283662
MED12L	2.37494e-06	-1.59035	-5.00637	5.62435	96.0976	88.6127	0.0697854	0.0653379	0.131011	0.185664
RPP25L	2.35708e-06	-0.50336	-5.00785	5.62763	83.554	75.6812	0.014208	0.0166643	0.0278746	0.0460725
PNCK	2.35677e-06	-3.26375	-5.0079	5.62768	98.885	91.4036	0.0133102	0.00661511	0.0222997	0.0158242
TNS3	2.31317e-06	-0.336059	-5.01153	5.63579	73.0314	64.4694	0.00016177	0.00167799	0.000696864	0.00465566
TRAPPC6B	2.2868e-06	-0.413563	-5.01376	5.64077	82.3693	74.3328	0	0.000854417	0	0.00228967
PPP1R8	2.2637e-06	-0.629171	-5.01574	5.64518	88.7108	81.011	0.00543589	0.0184372	0.0160279	0.0488709
FANCM	2.26271e-06	-1.28	-5.01584	5.64537	96.0279	88.4397	0.00107281	0.00565525	0.00278746	0.0146031
HS1BP3	2.21559e-06	-0.416255	-5.01991	5.65451	87.8049	79.8	0.082145	0.159948	0.17561	0.505459
AC245297.3	2.19767e-06	-0.381855	-5.02149	5.65804	81.9512	73.8367	0.01427	0.101327	0.0348432	0.296037
COL15A1	2.19639e-06	-4.56359	-5.02163	5.65829	98.676	91.2586	0.000714617	0.00974437	0.00209059	0.0297146
TNNI3K	2.1802e-06	-1.66799	-5.02307	5.6615	96.1672	88.6789	0.0496781	0.0598912	0.116376	0.18218
SMIM27	2.17399e-06	-0.262976	-5.02364	5.66274	80.6969	72.0406	0.104495	0.322234	0.245297	1.12174
COX10	2.17328e-06	-0.481262	-5.02372	5.66288	84.1812	76.2561	0.745573	0.773984	1.91638	3.34481
AP4E1	2.16969e-06	-0.575143	-5.02407	5.6636	88.6411	80.8457	0.636699	0.12275	1.97004	0.375004
AQP7	2.16654e-06	-1.57246	-5.02437	5.66423	96.7247	89.1699	0.0217095	0.0140946	0.0515679	0.0383643
CEP85	2.165e-06	-1.50736	-5.02455	5.66454	96.446	88.9104	0.0381278	0.0569681	0.0829269	0.168672
URM1	2.16275e-06	-0.295279	-5.02477	5.66499	81.3937	72.9743	0.000360903	0.000115587	0.000696864	0.000356171
ABI3BP	2.16218e-06	-1.99183	-5.02484	5.66511	96.5854	89.1088	0.0139597	0.0201565	0.030662	0.0495838
ANKRD39	2.15749e-06	-0.43668	-5.02528	5.66605	85.7143	77.6376	0.000333211	0.0119472	0.000696864	0.0298673
NADSYN1	2.15488e-06	-0.43923	-5.02554	5.66658	86.9686	78.9885	0.00430989	0.0711117	0.0146341	0.213855
TUSC2	2.1514e-06	-0.246174	-5.02587	5.66728	69.2683	60.5109	0.00701834	0.0888743	0.025784	0.260134
EFCAB6-AS1	2.14049e-06	-3.71312	-5.02687	5.66949	99.5819	92.0498	0.026154	0.166369	0.0815332	0.551855
AGO1	2.12159e-06	-0.501626	-5.02864	5.67334	87.3171	79.4082	0.000285412	0.000827282	0.000696864	0.00198438
SRP54	2.10974e-06	-0.215808	-5.02973	5.67577	51.3589	40.2269	0.182779	0.585215	0.4446	2.38374
RHEBL1	2.10762e-06	-4.58392	-5.02995	5.67621	99.4425	91.9302	0.0213121	0.0931755	0.0724739	0.273568
ZNF382	2.08473e-06	-3.53464	-5.03211	5.68095	99.3728	91.831	0.000730484	0.00185502	0.00209059	0.00376523
PF4V1	2.07791e-06	-3.07242	-5.03276	5.68237	99.0244	91.4901	0.00776286	0.00894308	0.0146341	0.0222861
SPPL2A	2.07791e-06	-0.228103	-5.03278	5.68237	51.2195	40.4381	0	0.000992159	0	0.00373979
ZBTB11	2.05902e-06	-0.217243	-5.03458	5.68634	73.8676	64.6144	0.0019575	0.0601963	0.00905923	0.197573
AC114760.2	2.04321e-06	-1.40509	-5.03608	5.68969	94.7735	87.272	0	2.16842e-05	0	0.000101763
FOXE1	2.03999e-06	-3.19385	-5.0364	5.69037	99.1638	91.6173	0.00298727	0.189081	0.0250871	0.785776
AC244197.2	2.02914e-06	-2.90131	-5.03744	5.69269	99.0941	91.5613	0.0122367	0.035262	0.0202091	0.109804
MED12	2.00765e-06	-0.931703	-5.03951	5.69731	93.3798	85.7125	0.0703959	0.109372	0.149826	0.315189
TMEM182	2.00732e-06	-1.22226	-5.03956	5.69738	94.7038	87.0888	0.000643436	0.000402832	0.000696864	0.00111939
TMEM184A	2.00546e-06	-0.765624	-5.03976	5.69779	90.8711	83.2244	0	0	0	0
TET1	1.99395e-06	-2.28338	-5.04088	5.70028	96.9338	89.4675	0.000509986	0.00371153	0.00278746	0.0107615
OPA3	1.98637e-06	-0.176553	-5.04163	5.70194	78.7456	69.7815	0	0	0	0
AL117381.1	1.98129e-06	-1.21611	-5.04215	5.70305	93.4495	85.9236	0	0.000121223	0	0.00033073
EMC1-AS1	1.97767e-06	-0.819254	-5.04252	5.70385	91.7073	84.0537	0.000949668	0.000410083	0.00209059	0.00114483
GOLGB1	1.97606e-06	-0.230282	-5.0427	5.7042	25.9233	17.9128	0	0.00188219	0	0.00529168
ZNF136	1.9693e-06	-0.896705	-5.04337	5.70569	91.9164	84.2649	0.00157267	0.0014919	0.00278746	0.0034345
FOPNL	1.934e-06	-0.416317	-5.04686	5.71354	81.8118	73.7782	0.00752159	0.0578816	0.015331	0.188692
PES1	1.93017e-06	-0.465724	-5.04726	5.7144	86.6899	78.673	0.000137034	0.000989275	0.000696864	0.00228967
DGCR6L	1.91695e-06	-0.210095	-5.04859	5.71739	72.6829	63.2686	0.155185	0.174801	0.402788	0.68442
MRGBP	1.91329e-06	-0.688114	-5.04898	5.71822	90.453	82.6163	0.43813	0.925158	2.2892	5.72808
MACROD1	1.90663e-06	-0.150448	-5.04969	5.71973	78.2578	69.1556	0.00336149	0.00405748	0.0076655	0.0103035
RNF207	1.90591e-06	-1.39769	-5.04979	5.7199	93.9373	86.4808	0.000286317	0.00378064	0.00139373	0.00923502
DCDC2	1.89949e-06	-0.563216	-5.05045	5.72136	81.0453	73.7579	0.000223894	0.00332239	0.000696864	0.010736
MRPL37	1.87439e-06	-0.229791	-5.05311	5.72714	79.8606	71.0815	0.220648	0.348711	0.694074	1.19481
MFAP4	1.86949e-06	-4.4276	-5.05363	5.72828	99.0941	91.5791	0	3.97175e-05	0	7.63223e-05
HS3ST3B1	1.83896e-06	-3.36112	-5.05682	5.73543	98.8153	91.2662	0.0044675	0.0127046	0.0125436	0.027883
TMEM161B	1.81496e-06	-0.38001	-5.05934	5.74113	84.8084	76.6785	0.0538443	0.0948423	0.120558	0.27769
TBC1D16	1.81175e-06	-0.626564	-5.0597	5.7419	85.5749	77.836	0	0.00146548	0	0.00401963
AL391422.2	1.80149e-06	-25.0093	-5.06081	5.74437	100	92.4288	0.0918264	0.176319	0.218816	0.497443
OSER1	1.79353e-06	-0.239903	-5.06168	5.74629	68.9199	59.6281	0.0417443	0.082596	0.0933799	0.221739
NFYA	1.78866e-06	-0.646185	-5.06222	5.74747	89.2683	81.4817	0	0.000154461	0	0.000407052
DEDD	1.77598e-06	-0.686172	-5.06362	5.75056	90.2439	82.4789	0.00296717	0.00403049	0.00696864	0.0115247
LINC02163	1.74774e-06	-3.67564	-5.06672	5.75752	98.885	91.3451	0.206758	0.351841	0.480141	1.41077
NUDT8	1.73466e-06	-0.348447	-5.06817	5.76078	82.7875	74.3532	0.168823	0.0828032	0.512196	0.20668
CAMLG	1.6617e-06	-0.206972	-5.07637	5.77945	62.9268	52.4665	0	0.000169816	0	0.000228967
AC244153.1	1.66059e-06	-3.86248	-5.07651	5.77974	99.4425	91.8488	0	0.000110769	0	0.000152645
NUDT12	1.65472e-06	-0.456005	-5.07721	5.78128	88.3624	80.3597	0	2.49363e-05	0	2.54408e-05
EDRF1-DT	1.63949e-06	-1.7424	-5.07901	5.78529	97.6307	89.9814	0	0.000187047	0	0.000407052
ATRAID	1.61609e-06	-0.236458	-5.08179	5.79154	44.3206	33.62	0.000201236	0.00223921	0.000696864	0.00587682
IL1RN	1.61571e-06	-2.19073	-5.08186	5.79164	95.5401	88.1217	0	0.000659913	0	0.00142468
FUBP1	1.61218e-06	-0.224868	-5.08229	5.79259	55.8885	44.9589	0	3.80932e-05	0	5.08815e-05
LINC00885	1.60315e-06	-3.31143	-5.08338	5.79503	98.9547	91.3603	0	0.000301777	0	0.000814104
TRIM73	1.59126e-06	-1.19348	-5.08482	5.79826	93.3101	85.7176	0	0.000202876	0	0.00033073
AC104781.2	1.58764e-06	-5.2534	-5.08527	5.79925	99.5819	91.9887	0	0.000209809	0	0.000636019
AC009652.1	1.5793e-06	-25.0961	-5.08632	5.80154	100	92.3907	0	0.000391829	0	0.00114483
AC243967.2	1.54455e-06	-2.27599	-5.09058	5.8112	98.0488	90.4292	2.22515	2.02674	13.2571	14.3516
OPHN1	1.52426e-06	-0.198534	-5.09313	5.81694	69.7561	59.9741	0.00218893	0.00418327	0.00627178	0.0100237
LINC02604	1.5236e-06	-2.33807	-5.09324	5.81713	97.8397	90.2307	0.0352529	0.0103931	0.0634146	0.0235835
PCGF6	1.50704e-06	-0.842526	-5.09533	5.82187	92.6829	84.8907	0	0.00029739	0	0.000788664
NBR2	1.50649e-06	-0.610866	-5.09542	5.82203	90.8014	82.9572	0.00636212	0.486924	0.0146341	2.8122
RNASEH1-AS1	1.50263e-06	-1.33179	-5.09593	5.82315	95.6098	87.9258	0	0.000922767	0	0.00295112
SS18L1	1.4836e-06	-0.690038	-5.09837	5.82868	91.2195	83.3796	0.00233532	0.149938	0.00487805	0.555561
COL6A1	1.47057e-06	-1.75148	-5.10008	5.83251	88.5714	81.8785	0	0.000850984	0	0.00236599
PSMC5	1.46959e-06	-0.223659	-5.10023	5.8328	52.2648	41.8729	0	2.48725e-05	0	0.000101763
AC091729.3	1.46442e-06	-1.65155	-5.10094	5.83433	96.9338	89.2589	0.378811	0.200075	0.832052	0.674367
NFASC	1.45671e-06	-4.66862	-5.10196	5.83663	99.6516	92.0192	0.00226599	0.00178784	0.00557491	0.00496095
RFK	1.44063e-06	-0.262309	-5.10413	5.84145	78.2578	69.4126	0	0.00030572	0	0.000686901
ODR4	1.42535e-06	-0.210727	-5.10619	5.84608	66.4808	56.018	0	0.00043365	0	0.00139924
ANO10	1.41084e-06	-0.265326	-5.10815	5.85052	73.4495	64.215	0	9.64824e-05	0	0.000228967
AC005746.2	1.40285e-06	-3.30759	-5.10924	5.85299	98.8153	91.2	0	0.00026492	0	0.000559697
MAP3K7CL	1.37609e-06	-1.2977	-5.1129	5.86135	95.4704	87.763	0	0.000201574	0	0.000457934
ARMCX5-GPRASP2	1.36975e-06	-0.948014	-5.1138	5.86336	90.453	82.8071	0	0.000825826	0	0.00305289
TIMM21	1.36523e-06	-1.10123	-5.11444	5.8648	92.6829	85.0256	0.000434231	2.85347e-05	0.00278746	0.000178085
POLE2	1.34789e-06	-1.61178	-5.1169	5.87035	96.3066	88.6203	0.00247503	0.0291799	0.0097561	0.0946149
TXNDC8	1.33872e-06	-7.91143	-5.11821	5.87331	99.9303	92.2762	0.00302442	0.00212108	0.0076655	0.00623299
AP003059.1	1.33647e-06	-3.69529	-5.11855	5.87404	98.9547	91.3222	0	0.000709125	0	0.00200982
ACP6	1.33566e-06	-0.851783	-5.11869	5.8743	91.2195	83.4788	0.150119	0.461795	0.353311	1.77871
RFC4	1.33566e-06	-1.05884	-5.11871	5.8743	94.2857	86.4986	0.0596395	0.0890397	0.14007	0.223645
SAFB2	1.33251e-06	-0.216735	-5.11918	5.87533	65.3659	55.7178	0.0520427	0.0407453	0.0947737	0.111941
SNX17	1.32792e-06	-0.219405	-5.11985	5.87683	71.5679	61.9432	0.00212005	0.00287482	0.00627178	0.00742871
LINC01836	1.30848e-06	-2.28017	-5.12265	5.88323	97.6307	89.9814	0.0746754	0.199093	0.151917	0.71049
AL450384.2	1.30662e-06	-1.64124	-5.12295	5.88385	96.5157	88.8315	0.000753504	0.00273576	0.00209059	0.00656373
USP40	1.29636e-06	-0.201057	-5.12445	5.88728	68.7108	58.7656	0	0.00191809	0	0.00419772
TBC1D12	1.29576e-06	-0.383832	-5.12456	5.88748	82.8571	74.6279	0.000124137	0.000693755	0.000696864	0.00170453
AC011416.3	1.28567e-06	-3.41043	-5.12606	5.89087	99.0244	91.3705	0	0.002025	0	0.00457934
ZNF785	1.28155e-06	-1.19321	-5.12669	5.89227	93.9373	86.2874	0.0736424	0.0294263	0.150523	0.08281
ASPSCR1	1.28128e-06	-0.238333	-5.12675	5.89236	81.4634	72.7046	0.000109457	0.000853571	0.000696864	0.00129748
TMEM209	1.27887e-06	-0.651441	-5.12715	5.89317	89.4077	81.4969	0.0278243	0.0288289	0.066899	0.0696056
SNX18	1.26559e-06	-0.285459	-5.12916	5.89771	85.2962	76.9888	0.161979	0.191327	0.317074	0.583194
LINC02482	1.24427e-06	-0.634455	-5.1324	5.90508	91.8467	83.9113	0.0579148	0.0489111	0.129617	0.13443
PSMD14	1.22816e-06	-0.305331	-5.1349	5.91075	51.9164	42.0103	0.870656	0.812038	2.28014	2.9876
ZC3H18	1.21602e-06	-0.300119	-5.13681	5.91506	76.3066	67.5961	0.110975	0.168758	0.250872	0.557609
SLC35D2	1.2113e-06	-0.311324	-5.13758	5.91675	82.0906	73.6179	0.0576933	0.0534726	0.124042	0.147736
LINC00667	1.20076e-06	-0.21717	-5.13927	5.92054	81.0453	72.1602	0.29547	0.382805	0.574216	1.1192
SART1	1.18984e-06	-0.325311	-5.14101	5.92451	83.2753	74.8442	0.613096	0.705015	1.69338	3.14722
ARID3B	1.18575e-06	-1.02087	-5.14168	5.92601	91.4983	83.8477	0.000165037	0.0010606	0.00139373	0.00312921
MIS18A	1.18541e-06	-0.824889	-5.14176	5.92613	92.2648	84.504	8.28077e-05	0.000771881	0.000696864	0.00195894
KLHL42	1.16998e-06	-0.603877	-5.14426	5.93182	87.9443	80.0239	1.29166	1.49904	4.23067	8.75482
SLC52A1	1.1665e-06	-2.39882	-5.14484	5.93311	97.9791	90.2816	0.050008	0.0973681	0.119164	0.272091
COX7B	1.16498e-06	-0.232432	-5.14511	5.93368	19.5819	14.5674	0.0784912	0.1321	0.165854	0.330868
FGF14-AS2	1.1583e-06	-0.968678	-5.14621	5.93618	95.6098	87.7223	0.275529	0.345841	0.58885	1.1062
AL355574.1	1.15535e-06	-2.5498	-5.14671	5.93729	97.77	90.1035	0.0779332	0.098513	0.150523	0.29461
LIPH	1.14632e-06	-0.349685	-5.14821	5.94069	68.2927	60.1114	0.000456772	0.00430031	0.00209059	0.0110668
PRPF4	1.14322e-06	-0.437421	-5.14874	5.94187	85.4355	77.1771	0.0380151	0.0380296	0.0724739	0.103596
AC008551.1	1.13109e-06	-5.95032	-5.15076	5.9465	99.9303	92.2202	0.363811	0.434844	0.953305	1.43514
ZNF7	1.13031e-06	-0.78233	-5.15091	5.9468	91.1498	83.3694	0.0231015	0.0485369	0.0606272	0.127995
CDCA4	1.12457e-06	-1.92954	-5.15189	5.94901	96.0976	88.4626	0.000864877	0.00154334	0.00278746	0.00419772
TUBGCP4	1.12248e-06	-0.674795	-5.15226	5.94982	90.9408	83.0997	0.00140706	0.00295518	0.00139373	0.00842092
UTP20	1.10638e-06	-0.370449	-5.15499	5.9561	79.5122	70.8652	0.0625637	0.103757	0.126133	0.298476
SOX7	1.10438e-06	-3.64936	-5.15535	5.95688	99.0941	91.3883	0.0223695	0.0301828	0.0418118	0.0688932
MARS	1.10164e-06	-0.549379	-5.15584	5.95796	81.324	73.3635	0.0667743	0.0926245	0.128223	0.248908
ZNF347	1.08101e-06	-1.52629	-5.15945	5.96617	96.3066	88.544	0.424342	0.414399	1.09965	1.63463
MIR762HG	1.07798e-06	-1.45146	-5.15999	5.96739	95.4704	87.7197	0.0333603	0.126931	0.0662021	0.375243
NPIPA1	1.07475e-06	-1.34814	-5.1606	5.96869	96.2369	88.4321	0.0446663	0.058039	0.105924	0.164957
MAST4-AS1	1.07338e-06	-1.01715	-5.16086	5.96925	95.8188	87.9843	0.0172763	0.119909	0.0355401	0.389026
COQ6	1.06621e-06	-0.703135	-5.16214	5.97216	90.8014	82.8606	0.0725039	0.0728267	0.135889	0.258147
VPS26C	1.06135e-06	-0.370986	-5.16302	5.97414	80.9756	72.5698	0.266847	0.278659	0.62857	0.792621
NDUFAF5	1.04963e-06	-0.574105	-5.16512	5.97896	87.3171	79.3167	0.000381362	0.000468311	0.000696864	0.00104307
STAT6	1.04535e-06	-0.257852	-5.1659	5.98074	66.6202	57.1399	0.000644445	0.00120467	0.000696864	0.00284936
ZNF738	1.04177e-06	-1.79277	-5.16657	5.98223	96.3066	88.5847	0.104442	0.349767	0.268293	1.10457
WDR5B	1.04177e-06	-1.69915	-5.16658	5.98223	96.2369	88.5415	0.0759167	0.0585595	0.163067	0.147506
ENDOV	1.04127e-06	-0.418931	-5.1667	5.98244	86.4808	78.2787	2.59169	2.43363	17.6558	24.1516
EDDM13	1.0378e-06	-2.24908	-5.16735	5.98389	97.561	89.8262	0.0984625	0.221607	0.239025	0.702359
GABRG3	1.02443e-06	-4.37905	-5.16981	5.98952	99.5819	91.8513	0.00017888	3.33133e-05	0.000696864	0.000101763
FAM193B	1.02343e-06	-0.520583	-5.17002	5.98994	86.2021	78.1617	0.0371246	0.0108173	0.0829269	0.0270688
PROCA1	1.02139e-06	-2.82215	-5.17042	5.99081	98.8153	91.0881	0.339953	0.225762	0.668291	0.64591
KCNMA1	1.0204e-06	-2.60062	-5.17062	5.99123	98.885	91.1263	0.12618	0.0758314	0.26899	0.202303
PGGT1B	1.01986e-06	-0.244856	-5.17074	5.99146	78.5366	69.4965	0.00332999	0.00632783	0.00487805	0.01847
NUTM2B-AS1	1.01554e-06	-0.176682	-5.17156	5.9933	60.4878	48.63	0.0393711	0.0315978	0.0815332	0.0798843
FBXW10	1.01361e-06	-5.06333	-5.17193	5.99413	99.7213	91.9836	0.000391308	0.00149375	0.00139373	0.00404508
TFDP1	1.01006e-06	-0.238793	-5.17261	5.99565	74.8432	65.7008	0.198839	0.232806	0.42927	0.693409
SAMD1	1.00872e-06	-0.407314	-5.17288	5.99623	81.8118	73.5899	0.0275057	0.108799	0.061324	0.313085
AC015802.6	1.00828e-06	-1.26324	-5.17299	5.99642	94.216	86.4477	0.232594	0.237768	0.557491	0.758792
ERI1	1.00447e-06	-0.449313	-5.17371	5.99806	84.5993	76.4266	0	0.000355618	0	0.000737782
HMGA1	1.0036e-06	-0.414896	-5.1739	5.99844	66.2021	58.4985	0.135701	0.14062	0.299652	0.392235
CASTOR2	1.00001e-06	-1.46416	-5.17459	6	95.4007	87.6587	0.0168643	0.0172609	0.0348432	0.0418749
NOL9	9.97928e-07	-0.431943	-5.175	6.0009	85.3659	77.055	0.144768	0.0911691	0.297562	0.265019
AL031428.1	9.86345e-07	-1.12299	-5.1772	6.00597	93.4495	85.6819	0.242815	0.187562	0.529617	0.53332
MEF2B	9.82293e-07	-1.57232	-5.17802	6.00776	96.446	88.6712	0.00156503	0.00444288	0.00348432	0.01356
HAUS5	9.80646e-07	-1.36536	-5.17835	6.00849	95.331	87.5824	0.00284196	0.00146041	0.00557491	0.00414684
LAP3	9.79046e-07	-0.269446	-5.17868	6.0092	57.6307	47.7523	0.152256	0.234235	0.328224	0.736379
ANKRD10	9.65395e-07	-0.276376	-5.18132	6.01529	59.5819	48.9607	0.0468226	0.390538	0.0752614	1.75268
GSTZ1	9.62173e-07	-0.293028	-5.18197	6.01675	80.4181	71.6997	0.0174923	0.0262745	0.0278746	0.078154
NMI	9.49043e-07	-0.2359	-5.18459	6.02271	78.1185	68.9165	0.00456125	0.0297303	0.0111498	0.084311
TXNL1	9.45898e-07	-0.224386	-5.18524	6.02416	47.5261	35.9249	0.286877	0.358327	0.588153	1.0861
BNIPL	9.41666e-07	-0.85444	-5.18609	6.0261	90.5226	82.7105	0.00829003	0.0225659	0.0195122	0.0597084
PGD	9.33768e-07	-0.315187	-5.18769	6.02976	66.3415	57.4274	0.0966977	0.275633	0.216725	0.853125
NFKBIL1	9.27184e-07	-0.492514	-5.18903	6.03283	87.0383	78.9096	0.0386621	0.0848555	0.0885018	0.214592
MROH8	9.23332e-07	-0.981177	-5.18982	6.03464	96.3066	88.4474	0.126908	0.180424	0.317771	0.536317
FAM200A	9.19525e-07	-0.694152	-5.19061	6.03644	90.662	82.7359	0.00108908	0.00166241	0.00139373	0.0042486
AIMP1	9.16392e-07	-0.241306	-5.19127	6.03792	49.8258	39.7894	0.0587826	0.0627681	0.144251	0.179941
SLC16A14	9.10871e-07	-3.96094	-5.19242	6.04054	99.5122	91.7394	0.021839	0.10293	0.0397212	0.286009
THAP7-AS1	9.1018e-07	-1.62676	-5.19258	6.04087	96.9338	89.1266	0.000852685	0.00982572	0.00139373	0.024652
C2orf74	9.07003e-07	-0.301013	-5.19326	6.04239	85.784	77.2509	0.00352669	0.00932383	0.00905923	0.0258222
MUCL1	9.06148e-07	-2.79616	-5.19345	6.0428	99.3728	91.5791	0	0.00156242	0	0.00386699
PLEKHO1	9.03726e-07	-1.14352	-5.19397	6.04396	92.1254	84.4557	0	0.000367493	0	0.000864986
CNIH2	8.85323e-07	-3.54668	-5.19782	6.0529	99.5122	91.719	0.613954	0.431928	1.62857	1.3732
BICDL1	8.78761e-07	-0.795756	-5.19923	6.05613	90.453	82.4535	0.0281303	0.0648467	0.0738677	0.173302
EMC9	8.69286e-07	-0.456753	-5.20129	6.06084	86.6899	78.3499	0.0242894	0.186161	0.0494773	0.630294
RBFA	8.65837e-07	-0.458898	-5.20207	6.06256	83.3449	75.1978	0	0.000295865	0	0.000686901
SLC35F1	8.64853e-07	-2.04865	-5.20231	6.06306	96.3066	88.6458	0.00143974	0.00467893	0.00139373	0.0141197
SMIM15	8.64279e-07	-0.212553	-5.20245	6.06335	66.1324	55.7661	0.111877	0.431373	0.301046	1.71652
KLKB1	8.51171e-07	-4.19266	-5.20531	6.06998	99.0941	91.34	0.0104392	0.0218421	0.0181185	0.0642371
UST	8.42479e-07	-0.112165	-5.20724	6.07444	63.4146	51.3802	0.265606	0.297215	0.602787	0.849706
DNAJC30	8.41231e-07	-0.431704	-5.20754	6.07508	86.6202	78.4008	8.42035e-05	0.00174234	0.000696864	0.00363802
AC104695.2	8.39293e-07	-1.27189	-5.20799	6.07609	94.9129	87.1041	0.21638	0.157629	0.42021	0.39847
ARMH3	8.34179e-07	-0.226379	-5.20914	6.07874	73.3101	63.5994	0.217531	0.22613	0.432754	0.672982
LRRC57	8.33023e-07	-0.453844	-5.20942	6.07934	87.5261	79.3116	0.641169	0.621669	1.70871	2.18009
RPIA	8.28638e-07	-0.340919	-5.21043	6.08163	80.2787	71.6437	0.120627	0.236396	0.296865	0.741769
SOS2	8.22272e-07	-0.155479	-5.21188	6.08498	62.0209	50.276	0.00142584	0.0018233	0.00139373	0.00442669
TMEM176B	8.20859e-07	-2.11045	-5.21222	6.08573	94.5645	87.0557	0.000336896	0.00170783	0.00139373	0.00554608
TXLNA	8.20706e-07	-0.270321	-5.21228	6.08581	75.0523	65.9094	0	0.000928283	0	0.00282392
EHMT2	8.19982e-07	-0.595302	-5.21246	6.0862	88.3624	80.3699	0.000252673	0.00133528	0.00139373	0.00394331
ZCCHC9	8.19824e-07	-0.325788	-5.21252	6.08628	82.439	73.8291	0.000438278	0.000295114	0.000696864	0.000966749
EIF2B5	8.17087e-07	-0.369894	-5.21316	6.08773	78.8153	70.4099	0	0	0	0
ZCCHC3	8.15234e-07	-0.513401	-5.21361	6.08872	89.1289	80.9652	0.0272133	0.0326431	0.0585366	0.0801895
ZNF594	8.13651e-07	-2.64202	-5.21399	6.08956	98.6063	90.7904	0.146828	0.455676	0.335193	1.65887
PYROXD1	8.13213e-07	-0.28588	-5.21411	6.0898	78.1882	69.2472	0.00243279	0.0151517	0.00905923	0.0538831
ZNF770	8.11037e-07	-0.282273	-5.21463	6.09096	75.7491	66.9321	8.7264e-05	0.000250654	0.000696864	0.000839545
PEX11B	8.10855e-07	-0.660863	-5.21469	6.09106	89.6864	81.5911	0.328018	0.562627	0.92334	2.24816
WASHC5	8.00089e-07	-0.407388	-5.21722	6.09686	81.115	72.6715	0.000121535	0.00942677	0.000696864	0.0242195
CAMTA1	7.93245e-07	-0.252633	-5.21883	6.10059	36.1672	26.176	0.000129024	5.45716e-05	0.000696864	0.000152645
ADAM23	7.9029e-07	-3.14738	-5.21954	6.10221	98.3972	90.6353	0	0.000135461	0	0.000279848
AL022323.4	7.89142e-07	-2.18139	-5.21983	6.10284	97.4913	89.7067	0.00281738	0.00561204	0.00905923	0.0126695
CHID1	7.78218e-07	-0.209739	-5.22244	6.1089	67.5261	57.4936	0.000705591	0.00360295	0.00348432	0.00699622
AC004556.3	7.74489e-07	-1.34308	-5.22335	6.11098	94.007	86.262	0.000845422	0.00043776	0.00209059	0.000864986
DOCK10	7.73314e-07	-2.17804	-5.22365	6.11164	97.2125	89.4039	0	4.58661e-05	0	2.54408e-05
TMEM131L	7.71888e-07	-0.381729	-5.22402	6.11245	80.4878	71.8778	0	3.63011e-05	0	7.63223e-05
SEMA3D	7.7165e-07	-3.95891	-5.2241	6.11258	99.0941	91.3043	0	0.000597547	0	0.00142468
NEMP1	7.68616e-07	-1.15639	-5.22485	6.11429	92.6829	84.8806	0	0.000103209	0	0.000228967
VWF	7.68256e-07	-2.87818	-5.22496	6.11449	97.9094	90.1035	0	0.00875226	0	0.0255933
PRMT5	7.66505e-07	-0.440982	-5.2254	6.11548	86.7596	78.5407	0.147829	0.286803	0.353311	0.89492
MICALL1	7.63266e-07	-0.813354	-5.22621	6.11732	91.4286	83.4508	0.030998	0.0165139	0.0675958	0.0411371
SSUH2	7.62141e-07	-4.01111	-5.2265	6.11796	99.5122	91.691	0.241409	0.100779	0.493381	0.272118
CEL	7.51077e-07	-3.15643	-5.22923	6.12432	98.885	91.0601	0.0263458	0.0188621	0.0466899	0.0478789
MKRN2OS	7.49739e-07	-1.90551	-5.22958	6.12509	97.1429	89.3301	0.00226082	0.00615262	0.00627178	0.0170199
METTL2A	7.49272e-07	-0.39821	-5.22972	6.12536	84.4599	75.9585	0.693964	0.273093	1.86272	0.874329
THNSL1	7.48052e-07	-1.49803	-5.23004	6.12607	97.0732	89.2157	0.0450942	0.0592865	0.135889	0.224413
KCNE1B	7.31242e-07	-25.0755	-5.23426	6.13594	100	92.1693	0.202142	0.16608	0.430663	0.480088
FAM122C	7.305e-07	-1.23555	-5.23447	6.13638	94.5645	86.6767	0.0232074	0.0464129	0.0585366	0.181265
C19orf25	7.28594e-07	-0.368438	-5.235	6.13751	80.4181	71.7786	0.00140885	0.000154726	0.00209059	0.000254408
CORO1C	7.24039e-07	-0.440233	-5.23618	6.14024	67.1777	59.2566	0	1.2082e-05	0	2.54408e-05
KIAA0930	7.11566e-07	-0.408507	-5.23941	6.14778	83.6237	75.1953	0.00644263	0.00438209	0.0195122	0.0105834
POLR2D	7.07341e-07	-0.556474	-5.24056	6.15037	88.7805	80.5989	0.0187279	0.0521029	0.0571429	0.151372
TRIM41	7.03529e-07	-0.716693	-5.24157	6.15272	91.4286	83.4126	0.527826	0.617262	1.43624	2.62004
OSBPL11	7.00699e-07	-0.232522	-5.24236	6.15447	77.0732	67.8505	0.030841	0.0287053	0.0634146	0.0840571
POMGNT2	6.98123e-07	-1.64566	-5.24309	6.15607	96.0976	88.2565	0.161468	0.143833	0.396517	0.41379
AC012184.3	6.94208e-07	-1.98082	-5.24415	6.15851	97.3519	89.4981	0.00984213	0.0200197	0.0278746	0.0490492
TMEM242	6.90771e-07	-0.335063	-5.24508	6.16067	81.324	72.7657	0.000519696	0.000938522	0.000696864	0.00185717
IFI44	6.88894e-07	-0.324009	-5.24561	6.16185	86.5505	78.0675	0.00613858	0.00281329	0.0097561	0.00699622
AXL	6.88367e-07	-1.26473	-5.24577	6.16218	91.4983	83.8451	0.387914	0.573759	1.10383	2.31691
NSG1	6.82825e-07	-2.68926	-5.24728	6.16569	98.3972	90.5437	0.137968	0.206416	0.338677	0.607605
MED11	6.81749e-07	-0.271985	-5.2476	6.16638	80.2787	71.3639	0.00401789	0.00505397	0.00627178	0.0147557
STX5	6.79376e-07	-0.213694	-5.24826	6.16789	65.784	55.4023	0.239856	0.252047	0.482928	0.938702
EPRS	6.77643e-07	-0.215062	-5.24875	6.169	58.3275	47.2333	0	0.00115894	0	0.00236599
TCFL5	6.75041e-07	-1.22425	-5.24948	6.17067	93.6585	85.8549	0.00017138	0.00123543	0.000696864	0.0028748
FIG4	6.63166e-07	-0.689814	-5.25277	6.17838	90.3833	82.3696	0.00241269	0.00117443	0.00487805	0.00310377
SARNP	6.60396e-07	-0.226378	-5.25357	6.1802	53.2404	41.3896	1.0528	0.545479	3.43487	1.94689
EPM2A	6.5828e-07	-1.36135	-5.2542	6.18159	95.2613	87.361	0.116924	0.0951394	0.248781	0.264559
SERPINB7	6.5828e-07	-3.46767	-5.25422	6.18159	99.5122	91.6453	0.00248668	0.00237552	0.00348432	0.00491007
TEX264	6.57825e-07	-0.187276	-5.25437	6.18189	67.6655	57.4071	0.0329167	0.0535595	0.0662021	0.10385
USP25	6.56572e-07	-0.161088	-5.25475	6.18272	59.3031	47.6353	0.0484905	0.0417236	0.087805	0.105581
AL139317.5	6.44508e-07	-1.04158	-5.25821	6.19077	89.6864	82.0159	0.00313842	0.0034018	0.00836237	0.00954032
UBE2T	6.40911e-07	-1.19532	-5.2593	6.1932	93.2404	85.4301	0.000287387	4.42591e-05	0.000696864	0.000152645
ASB16-AS1	6.38272e-07	-1.26601	-5.26008	6.19499	95.4704	87.5544	0	1.26816e-05	0	5.08815e-05
TBCCD1	6.30201e-07	-1.69657	-5.26244	6.20052	95.8885	88.0607	0.000307693	0.000412231	0.000696864	0.000890427
ZSWIM5	6.28629e-07	-0.557984	-5.26293	6.20161	85.3659	77.1008	0	3.14608e-05	0	7.63223e-05
AC090061.1	6.28629e-07	-4.61277	-5.26293	6.20161	99.5819	91.7114	0.00769799	0.0130109	0.0146341	0.0258222
MTBP	6.25784e-07	-1.11297	-5.2638	6.20358	93.9373	85.9592	0.0154925	0.025439	0.0285714	0.0719207
LURAP1	6.23431e-07	-1.66813	-5.26452	6.20521	97.3519	89.4472	0	0.000695328	0	0.0021879
A2ML1-AS1	6.17752e-07	-1.31906	-5.26624	6.20919	95.4704	87.5518	0.000635067	0.000714692	0.00209059	0.00180629
PICALM	6.15452e-07	-0.268788	-5.26695	6.21081	49.4077	36.8586	0.332911	0.201967	0.765154	0.648663
NDUFS7	6.12234e-07	-0.218113	-5.26796	6.21308	54.5645	43.6106	0	5.37169e-05	0	0.000178085
KLC4	6.09021e-07	-0.647032	-5.26895	6.21537	89.6864	81.5758	0	0.00101368	0	0.00249319
SMAD5	6.06302e-07	-0.243027	-5.26979	6.21731	62.6481	52.1434	0	0.000327929	0	0.000915867
DUT	6.06203e-07	-0.236163	-5.26984	6.21738	50.8711	40.779	0.0842056	0.125622	0.218816	0.359561
NOXRED1	6.05916e-07	-1.71754	-5.26995	6.21759	97.7003	89.7779	0	9.15282e-05	0	0.000203526
AC068305.2	6.04443e-07	-2.03168	-5.27042	6.21864	97.2125	89.3301	0.000127359	0.000192211	0.000696864	0.000483375
TYW5	5.9933e-07	-0.855852	-5.27202	6.22233	91.4286	83.3948	0	7.11283e-06	0	2.54408e-05
TSPAN11	5.97814e-07	-1.2955	-5.27251	6.22343	94.2857	86.4095	0.0378037	0.422662	0.0898956	2.07433
FAM199X	5.97369e-07	-0.37653	-5.27267	6.22376	81.115	72.5596	0.172903	0.10712	0.341464	0.281993
SIRT3	5.96246e-07	-0.530816	-5.27306	6.22457	88.0139	79.767	0.629006	0.509069	1.7345	1.77601
FUT6	5.91457e-07	-3.3156	-5.27456	6.22808	99.0244	91.139	0.000608033	0.00274604	0.00139373	0.00669093
MT1F	5.90532e-07	-0.370083	-5.27487	6.22876	82.5784	73.8749	0.00623415	0.0234698	0.015331	0.0739563
TRMT10A	5.89079e-07	-0.279402	-5.27534	6.22983	82.5087	73.9258	0.0097627	0.015674	0.0236934	0.0443935
GCC2-AS1	5.8481e-07	-1.4209	-5.27672	6.23299	96.2369	88.3049	0.0706619	0.0327646	0.138676	0.0814872
SPATA5L1	5.8101e-07	-1.29344	-5.27796	6.23582	94.9129	87.0074	0.0608396	0.0560012	0.124042	0.148727
GTF3C2	5.80101e-07	-0.410269	-5.27827	6.2365	82.23	73.6561	0.524201	0.546668	1.61952	1.92325
VPS72	5.73037e-07	-0.530931	-5.28056	6.24182	85.993	77.7292	0.0102385	0.0135017	0.0243902	0.0395599
DMPK	5.68506e-07	-0.871777	-5.28204	6.24527	92.2648	84.2394	0.000516378	0.00414919	0.000696864	0.012695
ECPAS	5.6576e-07	-0.189549	-5.28295	6.24737	57.8397	45.5186	0.0620736	0.37441	0.177004	1.66824
TMCO6	5.65254e-07	-2.16636	-5.28313	6.24776	97.9791	90.0501	0.0815213	0.106607	0.166551	0.30774
BOLA2	5.65125e-07	-0.535045	-5.2832	6.24786	84.8084	76.7319	0.000466584	0.000695814	0.00139373	0.00165365
ZBED1	5.61879e-07	-0.574922	-5.28427	6.25036	87.5958	79.3243	0.00069172	0.00289877	0.000696864	0.00623299
ETS2	5.59164e-07	-0.305354	-5.28518	6.25246	33.9373	27.331	0.136873	0.255806	0.422997	0.792846
GTF2A2	5.59131e-07	-0.256691	-5.28522	6.25249	46.899	36.2378	0	0.000278859	0	0.00066146
ARHGAP35	5.58392e-07	-0.269096	-5.28548	6.25306	68.0836	57.9897	0	0.00014564	0	0.000228967
UBA3	5.5532e-07	-0.293477	-5.28651	6.25546	72.4042	63.2025	0	2.0551e-05	0	5.08815e-05
PAF1	5.54908e-07	-0.292471	-5.28669	6.25578	77.9094	68.7257	0	5.75564e-06	0	2.54408e-05
N4BP1	5.53314e-07	-0.226135	-5.28724	6.25703	62.1603	51.5684	0.0002308	0.000568066	0.00139373	0.001501
HNRNPL	5.51657e-07	-0.240816	-5.28781	6.25833	57.9094	47.1824	0.100088	0.0725749	0.200001	0.186326
AC233723.1	5.51138e-07	-2.60854	-5.28801	6.25874	98.7456	90.8159	0	5.20528e-05	0	0.000152645
THAP10	5.47444e-07	-3.652	-5.28926	6.26166	99.0941	91.195	0.010719	0.00291351	0.0195122	0.00676725
INAFM1	5.4722e-07	-0.910678	-5.28936	6.26184	90.8711	82.8478	0	0	0	0
MZT2A	5.46876e-07	-0.247959	-5.28949	6.26211	59.2334	48.8513	0.0871784	0.0464906	0.174216	0.142621
INTS7	5.3142e-07	-0.643625	-5.29476	6.27456	85.3659	77.2789	0.392102	0.427452	1.12404	1.47931
AC092828.1	5.26923e-07	-1.85	-5.29633	6.27825	97.6307	89.6914	0.14493	0.108095	0.381882	0.313079
CLDN9	5.25094e-07	-1.57386	-5.29699	6.27976	97.0732	89.0961	0	7.66003e-06	0	2.54408e-05
PDZRN3	5.24735e-07	-4.38619	-5.29714	6.28006	99.0941	91.2128	0.0161111	0.00191682	0.0508711	0.00582594
ZNF570	5.22939e-07	-1.9235	-5.29781	6.28155	97.4913	89.5438	0.0198196	0.055957	0.041115	0.165541
TMEM120A	5.21966e-07	-0.616389	-5.29817	6.28236	88.9199	80.7897	0	7.43298e-05	0	0.000127204
NUDT5	5.20301e-07	-0.23079	-5.29878	6.28375	60.7666	50.2888	0.0240995	0.0268407	0.0452962	0.0668322
PRR16	5.19451e-07	-6.15687	-5.2991	6.28446	99.5122	91.6198	0	0.000326224	0	0.000457934
COLGALT1	5.14828e-07	-0.98227	-5.30075	6.28834	90.8014	82.9038	0.403226	0.47278	0.891284	1.54779
GABRE	5.12107e-07	-1.34384	-5.30174	6.29064	94.216	86.2951	0.256311	0.201469	0.54007	0.57561
LINC01416	5.10049e-07	-4.06823	-5.3025	6.29239	99.3728	91.4443	0.000666783	0.000738096	0.00139373	0.00157733
ZNF268	5.04556e-07	-0.861992	-5.3045	6.29709	92.5436	84.471	0.0268461	0.00538997	0.066899	0.0134328
PLD6	5.02051e-07	-1.70394	-5.30543	6.29925	96.7944	88.8188	0.0201694	0.0127278	0.0418118	0.0347264
RIOK1	5.00929e-07	-0.400107	-5.30586	6.30022	77.4913	68.7562	0.00943522	0.0229215	0.0216028	0.0525089
LINC01409	4.97225e-07	-1.3241	-5.30723	6.30345	95.4704	87.4831	0.001138	0.00110521	0.00418118	0.00272216
VMAC	4.96362e-07	-1.42616	-5.30757	6.3042	95.6794	87.707	0.00234009	0.00165577	0.00278746	0.00435037
FGD4	4.86878e-07	-0.184653	-5.31111	6.31258	58.4669	46.6227	0.00079273	0.00269765	0.00139373	0.00664004
TPGS1	4.85916e-07	-0.271679	-5.31149	6.31344	75.9582	66.7209	0.000906068	0.00620615	0.00209059	0.0157479
AL137182.1	4.75797e-07	-6.7238	-5.31537	6.32258	99.9303	91.976	0.0661327	0.046724	0.150523	0.118938
TMEM187	4.72429e-07	-0.788164	-5.31671	6.32566	93.2404	85.1579	0	1.45442e-05	0	5.08815e-05
SCYL2	4.71979e-07	-0.326937	-5.3169	6.32608	62.9268	52.4512	0.00309868	0.00208595	0.00278746	0.00440125
UBL7-AS1	4.71162e-07	-1.26525	-5.31724	6.32683	94.2857	86.3434	2.25287	2.31006	15.7666	23.0808
GAS1	4.68087e-07	-6.99316	-5.31848	6.32967	99.7909	91.8462	0.0111141	0.0228556	0.0216028	0.0717682
COMMD5	4.67541e-07	-0.386389	-5.31871	6.33018	84.669	76.1086	0.000857431	0.00126847	0.00418118	0.00325641
DOCK5	4.62157e-07	-0.225254	-5.32084	6.33521	62.9268	52.0467	0.0411533	0.0338632	0.0836238	0.0843622
ZNF134	4.58041e-07	-1.24092	-5.32249	6.3391	95.9582	87.8851	0.283255	0.30758	0.737278	0.976488
LINC02082	4.57461e-07	-3.42466	-5.32274	6.33965	99.2334	91.2509	0.0178939	0.0205879	0.0334495	0.055638
AC010280.1	4.55061e-07	-4.15661	-5.32372	6.34193	99.3728	91.4137	0.00173765	0.00237226	0.00418118	0.00656372
INPP5E	4.54873e-07	-1.30862	-5.32382	6.34211	96.3066	88.2667	0.149637	0.191205	0.275959	0.54826
RBM26	4.51446e-07	-0.212905	-5.32522	6.34539	56.0976	44.4552	0.122243	0.180808	0.284321	0.496015
COL1A2	4.50995e-07	-3.07032	-5.32542	6.34583	91.2195	84.2903	0.159746	0.195235	0.289199	0.532204
AC009236.1	4.4982e-07	-8.09398	-5.32592	6.34696	99.9303	91.9658	0.205516	0.176025	0.432057	0.487343
ARID5A	4.46188e-07	-0.998283	-5.32741	6.35048	91.777	83.723	0.00125204	0.00169535	0.00348432	0.00399419
VANGL2	4.42367e-07	-2.5776	-5.329	6.35422	98.4669	90.4953	0.0144358	0.0232767	0.0292683	0.063092
ITGA6	4.39902e-07	-0.805408	-5.33006	6.35664	71.2892	65.052	0.282417	0.283898	0.591637	0.859588
COL3A1	4.38388e-07	-3.08632	-5.33071	6.35814	91.4983	84.5168	0.0367133	0.055791	0.0857144	0.160735
NDUFA5	4.3823e-07	-0.238898	-5.33079	6.3583	46.2021	35.1617	0.000849908	0.0017529	0.00278746	0.00432493
AKT2	4.33077e-07	-0.279728	-5.33296	6.36343	78.5366	69.4736	0.192432	0.171174	0.375611	0.429179
CLN6	4.32551e-07	-0.823497	-5.33321	6.36396	90.9408	82.8402	0.0119005	0.0041323	0.015331	0.0120589
MT1G	4.31199e-07	-1.04912	-5.3338	6.36532	91.6376	83.5907	1.36607	0.790595	5.38255	3.21054
CCDC3	4.31148e-07	-3.13006	-5.33384	6.36537	98.2578	90.3249	0.00200175	0.00110496	0.00278746	0.00231511
QRICH1	4.27941e-07	-0.327509	-5.33522	6.36862	74.4948	65.1411	0.00209275	0.00203043	0.00348432	0.0041214
NIPSNAP3B	4.24705e-07	-2.18936	-5.33662	6.37191	98.0488	90.0349	0.465029	0.3519	1.01811	0.996237
POLR3A	4.22758e-07	-0.605183	-5.33747	6.37391	87.1777	78.9936	0.0121746	0.0140994	0.0229965	0.0390256
MYLK-AS1	4.19798e-07	-1.82557	-5.33877	6.37696	97.0732	89.0579	0	0.000873738	0	0.00178085
GOT2	4.19627e-07	-0.407493	-5.33886	6.37714	78.8153	70.214	0.15594	0.250471	0.327527	0.772248
CCM2	4.16098e-07	-0.313628	-5.34042	6.3808	76.5854	67.4256	0.753645	0.740957	1.97282	2.69305
LTO1	4.13693e-07	-1.00505	-5.34151	6.38332	93.4495	85.3843	0.0153758	0.0122462	0.045993	0.0292312
SETD1B	4.13693e-07	-0.690329	-5.34152	6.38332	89.338	81.1128	0.0626706	0.149205	0.131708	0.485635
MTX3	4.12776e-07	-0.67199	-5.34196	6.38429	91.4983	83.2371	0.0955359	0.150085	0.203485	0.423586
RXRA	4.09406e-07	-0.277829	-5.34347	6.38785	77.3519	68.2652	0.252695	0.16353	0.535889	0.446098
MUTYH	4.06369e-07	-1.16783	-5.34484	6.39108	94.7735	86.697	0	0.00028714	0	0.000407052
RASGRF2	4.03541e-07	-2.85257	-5.34615	6.39411	98.3972	90.4114	0.00872271	0.0580605	0.0271777	0.176201
ZNF461	4.02725e-07	-1.61152	-5.34654	6.39499	96.446	88.4295	0.0776283	0.0605081	0.167945	0.169663
WDHD1	3.98568e-07	-1.3199	-5.34844	6.3995	94.4948	86.5011	0.000518417	0.000184147	0.000696864	0.000407052
ELOVL5	3.90658e-07	-0.248513	-5.35209	6.4082	50.5226	39.9242	0	0.000266001	0	0.000585137
C5orf22	3.88596e-07	-0.618106	-5.35309	6.4105	89.2683	81.0365	0.000457143	0.000872881	0.00139373	0.00188261
AC127526.4	3.8766e-07	-5.59977	-5.35355	6.41155	99.8606	91.8513	0.00426233	0.00867042	0.00487805	0.0166892
C10orf143	3.86403e-07	-0.88702	-5.35418	6.41296	94.5645	86.3358	0	3.87914e-05	0	7.63223e-05
ITGA9-AS1	3.84795e-07	-1.18521	-5.35495	6.41477	92.9617	84.9671	0.126803	0.147198	0.240419	0.399976
RNF215	3.81417e-07	-1.01158	-5.35659	6.4186	92.5436	84.4964	0.46896	0.331812	0.962364	1.00918
PMFBP1	3.80612e-07	-4.44075	-5.357	6.41952	99.4425	91.4392	0.0322219	0.0973165	0.0606272	0.302932
LINC01748	3.78439e-07	-3.12825	-5.35805	6.422	98.1185	90.1824	0.0472048	0.0528729	0.0954705	0.139848
TMEM178B	3.76808e-07	-3.44373	-5.35886	6.42388	98.9547	90.9507	0.7186	0.376092	1.64321	1.13301
SLC25A43	3.7568e-07	-0.845207	-5.35942	6.42518	88.8502	80.8685	0.00421272	0.00414364	0.00836237	0.0108887
VMA21	3.72049e-07	-0.288391	-5.36122	6.4294	72.2648	62.9837	0.118896	0.0957561	0.236934	0.238173
AC002451.1	3.70331e-07	-1.62325	-5.3621	6.43141	96.8641	88.7857	0.144137	0.128044	0.281534	0.366797
SUGCT	3.68536e-07	-1.68009	-5.363	6.43352	93.5192	85.6641	0.196778	0.213555	0.425088	0.605048
SPATA20	3.67075e-07	-0.994107	-5.36374	6.43525	92.3345	84.2369	0.547729	0.104343	1.30383	0.265883
AL596214.1	3.65461e-07	-1.76238	-5.36456	6.43716	96.446	88.399	0.281371	0.466972	0.626479	1.81642
C6orf136	3.64918e-07	-1.00955	-5.36485	6.4378	93.7282	85.5776	0	6.62532e-05	0	0.000101763
LSM14B	3.58165e-07	-0.593752	-5.36824	6.44592	88.8502	80.5073	0.000193187	0.000661434	0.000696864	0.00185717
ISYNA1	3.57904e-07	-0.849988	-5.36839	6.44623	89.4774	81.385	0	0.00215007	0	0.00671637
CYP4F26P	3.57595e-07	-4.9711	-5.36857	6.44661	99.6516	91.6224	0.221812	0.292959	0.604876	0.961261
BCOR	3.56984e-07	-0.374138	-5.3689	6.44735	83.6934	74.9205	0.319853	0.343462	0.767243	1.04608
VAMP4	3.56981e-07	-0.723394	-5.36893	6.44735	89.6864	81.3825	0.00183584	0.00148005	0.00278746	0.00399419
TACO1	3.53628e-07	-0.762156	-5.37065	6.45145	90.9408	82.7206	0.00420181	0.0180576	0.00836237	0.0607517
ARHGEF35	3.53574e-07	-0.433962	-5.3707	6.45152	77.9094	69.2345	0.0117607	0.0313823	0.025784	0.0981768
SLC66A3	3.5126e-07	-0.321179	-5.37191	6.45437	81.8118	73.0506	0.00303441	0.0188375	0.0076655	0.0523817
USP45	3.48127e-07	-0.317734	-5.37357	6.45826	83.4843	74.7144	0	0.00648847	0	0.0186989
COPZ2	3.44822e-07	-1.65134	-5.37535	6.4624	93.4495	85.6209	0.0215044	0.0253199	0.0439024	0.083293
CALD1	3.42819e-07	-1.54962	-5.37645	6.46494	78.676	73.1854	0	9.2934e-05	0	0.00033073
AL358075.2	3.37078e-07	-2.95577	-5.37953	6.47227	99.2334	91.167	0	0	0	0
LPXN	3.35329e-07	-0.783299	-5.38049	6.47453	90.0348	81.8378	0.000889121	0.00133741	0.000696864	0.00366346
RPF1	3.27534e-07	-0.274318	-5.38474	6.48474	77.4216	68.1583	0.171798	0.145971	0.333799	0.417735
AC010538.1	3.26093e-07	-3.22611	-5.38556	6.48666	99.0244	90.966	0.00346561	0.00136816	0.00696864	0.00389243
ZNF658	3.23237e-07	-1.21731	-5.38719	6.49048	96.7944	88.6254	0.0854022	0.134985	0.177701	0.378272
NEK8	3.20082e-07	-0.688042	-5.38897	6.49474	92.4042	84.1072	0.00328147	0.00726721	0.00836237	0.0203271
TSPAN9	3.1417e-07	-0.630078	-5.39237	6.50283	81.2544	73.2948	0.145091	0.10904	0.300349	0.278247
AC005856.1	3.14095e-07	-2.09103	-5.39243	6.50294	97.0035	88.9663	0.00276867	0.00753514	0.00418118	0.0196657
TBC1D7	3.13658e-07	-0.549619	-5.3927	6.50354	89.338	80.8991	0.00445473	0.0107913	0.0076655	0.0278574
TMEM170A	3.09483e-07	-0.26623	-5.39513	6.50936	75.9582	66.698	0.228968	0.287078	0.581183	0.921821
ZNF253	3.09044e-07	-1.35741	-5.39541	6.50998	95.1916	87.1219	0.00063073	0.00113996	0.00209059	0.00282392
HPF1	3.08925e-07	-0.312224	-5.3955	6.51015	74.8432	65.4871	0.000444574	0.000711408	0.000696864	0.00208614
BBOX1	3.05046e-07	-0.653357	-5.39779	6.51564	93.3798	84.9314	0.291176	0.42773	0.776302	1.41024
DCTN2	3.04777e-07	-0.184236	-5.39797	6.51602	65.5749	54.2931	0	0.000536731	0	0.00132292
EXT2	3.03057e-07	-0.283137	-5.39901	6.51848	73.9373	64.4593	0.0013406	0.000289029	0.00139373	0.000636019
ABHD17A	3.03008e-07	-0.24942	-5.39906	6.51855	71.4286	61.498	0.0175651	0.016903	0.0341463	0.0426636
WNT2B	3.02206e-07	-1.04326	-5.39956	6.5197	89.338	81.4003	0.403587	0.630207	0.981875	2.65041
AL162258.2	3.01394e-07	-1.80721	-5.40006	6.52087	97.0732	88.9969	0.0739093	0.170661	0.160976	0.492148
SMU1	3.01151e-07	-0.209557	-5.40023	6.52122	64.7387	53.9497	0.00203564	0.00422883	0.00348432	0.0137126
ZNF208	2.97257e-07	-5.1818	-5.40259	6.52687	99.7909	91.7063	0.0633106	0.105125	0.144948	0.287663
HDAC3	2.96505e-07	-0.393532	-5.40306	6.52797	80.2091	71.6056	0.00110815	0.000740216	0.00139373	0.00162821
NUDCD1	2.96505e-07	-0.510665	-5.40307	6.52797	81.115	72.6435	0.0256105	0.0406341	0.0515679	0.109525
P2RY1	2.94933e-07	-3.4539	-5.40406	6.53028	99.1638	91.0754	0	0.000566622	0	0.00157733
KIAA0355	2.91761e-07	-0.51115	-5.40604	6.53497	79.7213	71.1604	0.170227	0.219968	0.412545	0.653964
ADAR	2.89387e-07	-0.243039	-5.40753	6.53852	58.0488	46.755	0	0	0	0
GPALPP1	2.87453e-07	-0.38715	-5.40875	6.54143	80.4181	71.6692	0.0525754	0.168258	0.14007	0.71877
AL157834.1	2.87242e-07	-2.14801	-5.4089	6.54175	97.561	89.4828	0.0001376	0.00119091	0.000696864	0.00323097
E2F8	2.84489e-07	-4.05709	-5.41067	6.54593	99.5819	91.4824	0.0280891	0.0917726	0.0662021	0.276673
ANKRD27	2.84114e-07	-0.504628	-5.41093	6.54651	86.6899	78.2303	0.000935174	0.000385052	0.00487805	0.00099219
USP39	2.80354e-07	-0.55823	-5.41334	6.55229	84.878	76.5233	0.253596	0.162613	0.556795	0.465733
STK19	2.77514e-07	-0.339447	-5.41518	6.55671	80.7666	71.7837	0.00190781	0.00127961	0.00209059	0.00272216
HCAR3	2.77121e-07	-3.54833	-5.41546	6.55733	99.0941	90.994	0.00272456	0.00233428	0.00696864	0.00564785
FBXO46	2.74262e-07	-0.961924	-5.41736	6.56184	90.662	82.6494	0.00446725	0.00418252	0.0132404	0.0114484
C2orf68	2.72939e-07	-0.485199	-5.41825	6.56393	88.0139	79.4515	0.000388565	0.000239923	0.00209059	0.000636019
HOMEZ	2.72438e-07	-0.939943	-5.4186	6.56473	92.7526	84.5218	0	7.18299e-06	0	5.08815e-05
RBMXL1	2.68486e-07	-0.504746	-5.42123	6.57108	88.223	79.7593	0	4.38492e-05	0	0.000127204
ZNF500	2.67872e-07	-1.8524	-5.42166	6.57207	96.7944	88.7043	0.00061486	0.000273426	0.000696864	0.000585137
DR1	2.66973e-07	-0.3379	-5.42229	6.57353	77.6307	68.6341	0	0.00827793	0	0.0223624
TWF1	2.66546e-07	-0.250484	-5.42259	6.57423	63.9721	53.1814	0.425507	0.396511	1.0892	1.25252
CCAR1	2.65744e-07	-0.244119	-5.42315	6.57554	56.3066	44.6358	0.149409	0.249356	0.415332	0.738199
RADX	2.65099e-07	-1.87541	-5.42361	6.57659	97.2125	89.0605	0.00233835	0.00442637	0.00487805	0.0119826
DDX20	2.64417e-07	-1.05751	-5.42409	6.57771	94.007	85.7812	0.00160117	0.00015384	0.00209059	0.000356171
ZDHHC14	2.55009e-07	-1.43005	-5.43058	6.59344	95.0523	86.8827	0.529563	0.079671	1.46899	0.222963
FEM1B	2.50737e-07	-0.295425	-5.43364	6.60078	81.0453	71.9643	0.0020235	0.000382649	0.00836237	0.00111939
SNX8	2.50251e-07	-0.641325	-5.43403	6.60162	85.7143	77.2967	0	0.000364099	0	0.000864986
NXT1	2.42287e-07	-0.360313	-5.43986	6.61567	78.3972	69.4406	0	4.96887e-06	0	2.54408e-05
MRPL38	2.40604e-07	-0.261832	-5.44115	6.6187	72.3345	62.3477	0.0213034	0.017681	0.0529617	0.0483622
TRAPPC13	2.40403e-07	-0.504544	-5.44132	6.61906	86.3415	77.7342	0.0237895	0.0172207	0.056446	0.048744
FILIP1	2.3952e-07	-0.468261	-5.442	6.62066	62.0209	56.71	0.000881646	0.000622011	0.000696864	0.00152644
TNFAIP2	2.37957e-07	-0.326479	-5.44321	6.6235	77.2125	68.1049	0	3.06141e-05	0	7.63223e-05
UTP14A	2.37906e-07	-0.604009	-5.44327	6.62359	86.9686	78.4949	0.0437204	0.0464326	0.114983	0.150915
PLA1A	2.37815e-07	-2.73082	-5.44336	6.62376	98.5366	90.3859	0.379445	0.489905	0.985361	2.00958
INTS11	2.37676e-07	-0.266859	-5.44348	6.62402	78.0488	68.5552	0.000446613	0.00116896	0.00139373	0.00307833
RTCA	2.33629e-07	-0.322672	-5.44656	6.63147	79.5819	70.4862	0.508473	0.455173	1.35958	1.52594
BRD3	2.33378e-07	-0.228237	-5.4468	6.63194	79.7213	70.219	0.00239634	0.00507058	0.00487805	0.0106088
CADM2	2.33188e-07	-2.02159	-5.44697	6.63229	96.7944	88.6585	0.00121063	0.00101441	0.00139373	0.00234055
FUT10	2.33168e-07	-0.75682	-5.447	6.63233	89.4077	81.0975	0.00636482	0.00838624	0.0125436	0.0208614
CPNE2	2.32994e-07	-0.330552	-5.44716	6.63266	82.7875	73.7528	0.00626598	0.0129144	0.0132404	0.0387967
UBE2E2	2.319e-07	-0.262545	-5.44802	6.6347	49.8955	38.8099	0	0.00018259	0	0.000508815
TMEM160	2.31426e-07	-0.278296	-5.4484	6.63559	56.3763	45.8621	0	1.37116e-06	0	2.54408e-05
ADNP-AS1	2.29966e-07	-2.12037	-5.44955	6.63834	97.0732	88.9434	0	0.000883023	0	0.0013738
TEX22	2.2651e-07	-2.46521	-5.45229	6.64491	98.2578	90.1061	0	0	0	0
ABCB6	2.21029e-07	-1.29685	-5.45666	6.65555	93.4495	85.3334	0.00100427	0.00151944	0.00209059	0.00384155
GNA15	2.20175e-07	-0.656474	-5.45737	6.65723	86.6202	78.2405	0.0111185	0.032036	0.0292683	0.0682573
NOTCH3	2.18572e-07	-0.820733	-5.45869	6.66041	85.9233	77.7724	0.00724236	0.0496061	0.0216028	0.0933935
TAF5L	2.17736e-07	-0.541153	-5.4594	6.66207	85.6446	76.9837	0.00199251	0.00469349	0.00348432	0.0160786
MAPK6	2.17607e-07	-0.242958	-5.45952	6.66233	55.8885	44.0787	0	3.24664e-06	0	2.54408e-05
ABHD12	2.15366e-07	-0.353171	-5.46138	6.66682	75.4704	66.3546	0	2.37019e-05	0	5.08815e-05
CTF1	2.15174e-07	-0.703346	-5.46156	6.66721	91.777	83.3465	0.00558784	0.0423237	0.0181185	0.149439
NBPF12	2.13165e-07	-0.581287	-5.46327	6.67128	90.5226	82.0363	0.00107328	0.00144092	0.00278746	0.0035617
ATP6V1C2	2.0844e-07	-2.11044	-5.46727	6.68102	97.1429	88.9791	0.0603053	0.0897573	0.126133	0.240512
KCNAB2	2.06654e-07	-2.70514	-5.46882	6.68476	98.1882	90.0272	0.000529502	0.000659193	0.000696864	0.00198438
PHF3	2.06652e-07	-0.232245	-5.46884	6.68476	45.8537	33.7243	0.00539918	0.0201792	0.0174216	0.061566
TTI2	2.05853e-07	-0.807782	-5.46955	6.68644	91.4983	83.1404	0.421356	0.610112	1.24948	2.15298
GUF1	2.01437e-07	-0.567609	-5.47348	6.69586	87.8049	79.192	0.0598877	0.123477	0.144948	0.31117
DMRT3	1.98922e-07	-4.65587	-5.47575	6.70132	99.7213	91.5206	0.0209248	0.0244511	0.0445993	0.058691
RETREG3	1.98566e-07	-0.367488	-5.47609	6.70209	81.5331	72.5418	0.529796	0.239263	1.50523	0.778141
KPNA7	1.97577e-07	-1.3794	-5.477	6.70426	94.4948	86.318	0.000257298	0.000302065	0.000696864	0.00066146
AC051619.6	1.95764e-07	-2.10351	-5.47867	6.70827	96.8641	88.7043	0.0354556	0.0183922	0.0808363	0.0496598
TRADD	1.94635e-07	-0.214219	-5.47972	6.71078	70.3136	59.8774	0.012456	0.0071179	0.0320557	0.0172997
C2CD2	1.94063e-07	-0.437294	-5.48026	6.71206	82.7875	73.8164	0.00758672	0.0468232	0.0167247	0.153535
FRAT2	1.92435e-07	-0.493769	-5.48179	6.71572	86.7596	78.1413	0.00437324	0.013523	0.0097561	0.0419514
TBC1D20	1.92388e-07	-0.289413	-5.48186	6.71582	76.8641	67.1509	0.0252292	0.0245034	0.0445993	0.0766276
AC020763.1	1.90649e-07	-6.35609	-5.48349	6.71977	99.8606	91.658	1.27177	1.17171	4.26203	5.46248
SLC13A4	1.90611e-07	-4.59605	-5.48355	6.71985	99.5122	91.3145	0.00876602	0.0167381	0.0292683	0.0472174
ZNF157	1.89392e-07	-6.89733	-5.4847	6.72264	99.8606	91.6605	1.75706	1.61362	7.33378	9.40442
FRMD3	1.88029e-07	-1.52294	-5.486	6.72577	95.4704	87.2389	0.00341692	0.00724709	0.0097561	0.0207851
C2orf92	1.86391e-07	-0.859096	-5.48759	6.72957	91.1498	82.9038	0	0.00145337	0	0.00254407
AL121992.1	1.86145e-07	-4.22236	-5.48785	6.73015	99.3728	91.167	0	2.28727e-05	0	5.08815e-05
P3H3	1.8553e-07	-3.15681	-5.48845	6.73159	98.8153	90.6149	0.361727	0.442898	0.885709	1.62195
BUD31	1.84886e-07	-0.267459	-5.48909	6.7331	45.7143	36.711	0.0122878	0.00793592	0.0250871	0.0205052
UFL1-AS1	1.84704e-07	-1.50535	-5.48929	6.73352	95.2613	87.0278	0.397999	0.124079	1.80906	0.438888
TEDC1	1.84475e-07	-1.24428	-5.48953	6.73406	95.6794	87.3636	0.0926148	0.19094	0.206272	0.620256
AGAP9	1.83779e-07	-1.74254	-5.49022	6.7357	95.8885	87.707	0.0355562	0.038396	0.071777	0.112908
GRIP1	1.83435e-07	-0.522018	-5.49057	6.73652	82.8571	74.1395	0.00141125	0.00284722	0.00418118	0.0110413
SLC25A28	1.81189e-07	-0.604512	-5.49279	6.74187	86.4808	77.9937	0	6.31326e-05	0	0.000228967
FBXO45	1.80731e-07	-1.03017	-5.49326	6.74297	93.1707	84.8856	0.0033413	0.00058135	0.00557491	0.00127204
CXorf56	1.80553e-07	-1.06205	-5.49345	6.7434	93.7282	85.3817	0.0108249	0.00105251	0.0188153	0.00249319
AC073343.2	1.7359e-07	-1.73445	-5.50041	6.76048	95.8188	87.6282	0.0097876	0.00264414	0.0222997	0.00732695
PARD6G	1.73179e-07	-1.76752	-5.50088	6.7615	96.3763	88.1319	0.00138726	0.00476066	0.00348432	0.0117537
AC131944.1	1.72909e-07	-5.04706	-5.50117	6.76218	99.6516	91.4316	0	1.52607e-05	0	7.63223e-05
UBE2Z	1.72434e-07	-0.251473	-5.50168	6.76338	67.5261	57.0662	0.000670684	0.000265269	0.00139373	0.000610578
ERMAP	1.70622e-07	-1.08923	-5.50359	6.76797	93.101	84.8602	0	0	0	0
FAM122A	1.69536e-07	-0.814212	-5.50473	6.77074	92.1254	83.7154	0.000129675	6.76241e-05	0.000696864	0.000178085
PHKA2	1.67837e-07	-0.77999	-5.50653	6.77511	89.0592	80.5912	0.00127311	0.00114393	0.00418118	0.00279848
AL135910.1	1.67525e-07	-6.26785	-5.50688	6.77592	99.8606	91.6224	0.0145068	0.0131472	0.030662	0.036736
HMGA2-AS1	1.66256e-07	-4.71129	-5.50824	6.77922	99.6516	91.4061	0.133057	0.152362	0.257144	0.42099
BRK1	1.63055e-07	-0.242697	-5.51169	6.78767	41.8118	31.1649	0.0212094	0.0433577	0.0376307	0.11731
ATXN2L	1.62011e-07	-0.396539	-5.51284	6.79046	70.8711	62.0169	0	0.000270559	0	0.00066146
AVEN	1.60011e-07	-0.437964	-5.51504	6.79585	80.9059	71.9134	0.000960607	0.000249608	0.00139373	0.000585137
ZNF23	1.59694e-07	-1.10541	-5.51541	6.79671	94.216	85.9389	0.141435	0.069366	0.418816	0.199583
AC010210.1	1.5779e-07	-1.42161	-5.51755	6.80192	95.5401	87.2771	0.00113037	0.000725112	0.00209059	0.00167909
DHX8	1.57277e-07	-0.312255	-5.51814	6.80333	77.561	68.1762	0.00549956	0.000961608	0.0097561	0.001501
COX6A1	1.56751e-07	-0.189632	-5.51875	6.80479	11.4983	9.01112	0	0.000342961	0	0.000814104
RNF11	1.55748e-07	-0.27805	-5.5199	6.80758	61.6725	50.8434	0.000232705	0.00763147	0.000696864	0.02165
UFSP2	1.55108e-07	-0.272482	-5.52065	6.80937	75.5401	65.7974	0	0.0208469	0	0.0653057
MRPS5	1.54819e-07	-0.236639	-5.521	6.81018	62.3693	51.1944	0.0365695	0.0401622	0.0871081	0.106522
INIP	1.53331e-07	-0.362183	-5.52272	6.81437	82.8571	73.8062	0.328648	0.328253	1.14843	1.25887
RBM26-AS1	1.512e-07	-1.99885	-5.52519	6.82045	97.77	89.465	0	5.2706e-06	0	2.54408e-05
WASHC2C	1.5005e-07	-0.584502	-5.52656	6.82376	86.0627	77.4595	0.00206016	0.0019215	0.00557491	0.00493551
PTDSS1	1.4997e-07	-0.651591	-5.52667	6.82399	86.0627	77.6376	0	0	0	0
ZNF727	1.48921e-07	-1.8199	-5.52793	6.82705	97.561	89.2284	0	0.000870499	0	0.00320553
UTP23	1.48601e-07	-0.341536	-5.52835	6.82798	76.0279	66.6421	0	0	0	0
LRIG3	1.47117e-07	-0.200266	-5.53013	6.83234	73.1707	62.5105	0	0	0	0
AP5M1	1.46395e-07	-0.573872	-5.53102	6.83447	85.0174	76.5029	0.00561741	0.00493571	0.00836237	0.01356
SAPCD1-AS1	1.44622e-07	-2.65902	-5.53317	6.83976	98.8153	90.5182	0.022124	0.0522178	0.0466899	0.158038
ZNF670	1.4381e-07	-1.01164	-5.53418	6.84221	92.4739	84.0741	0	0.000371303	0	0.00106851
ITPKC	1.43395e-07	-0.514123	-5.53471	6.84347	53.101	48.4036	0	0	0	0
TP53RK	1.4277e-07	-0.255617	-5.5355	6.84536	76.5157	66.6472	0	0.00280397	0	0.00651284
PDSS1	1.41533e-07	-1.00175	-5.53705	6.84914	91.9164	83.5398	0.0151395	0.0347997	0.0543554	0.12204
CHIC1	1.41367e-07	-0.752897	-5.53728	6.84965	87.108	78.7366	7.20792e-05	8.95303e-05	0.000696864	0.000254408
ZFP62	1.40225e-07	-0.974323	-5.53872	6.85318	93.2404	84.8831	0	0.000175158	0	0.000407052
DHRS4	1.39887e-07	-0.478078	-5.53916	6.85422	87.108	78.3118	0	0	0	0
TNFRSF14-AS1	1.3833e-07	-0.822105	-5.54117	6.85908	92.2648	83.7841	0	0.000453631	0	0.00145012
TEX30	1.37925e-07	-1.25927	-5.5417	6.86036	95.4704	87.1193	0.653174	0.810391	2.62371	3.8823
SEPSECS	1.36675e-07	-1.13706	-5.54332	6.86431	94.2857	85.9389	0.00211662	0.00236998	0.00557491	0.00567329
APOLD1	1.36503e-07	-1.88908	-5.54358	6.86486	96.0976	87.8368	0.000750051	0.00354572	0.00278746	0.00961664
PTBP3	1.36443e-07	-0.247324	-5.54368	6.86505	41.324	29.061	0.000205165	0.000200799	0.000696864	0.000534256
CLCA4	1.35712e-07	-5.016	-5.54464	6.86738	99.6516	91.3629	0.000251179	0.000142903	0.000696864	0.000407052
PEX26	1.3496e-07	-0.458745	-5.54564	6.8698	85.4355	76.5716	0.00120315	0.00174833	0.00139373	0.0046811
ELP6	1.34724e-07	-0.520046	-5.54597	6.87056	84.2509	75.5082	0.000943013	0.000445146	0.00139373	0.0012466
TLK2	1.33476e-07	-0.239338	-5.54762	6.8746	62.6481	51.5481	0.00394115	0.00383309	0.00627178	0.0110413
COQ10A	1.33471e-07	-0.899048	-5.54764	6.87461	91.5679	83.1964	0	3.76569e-05	0	7.63223e-05
SAP30L	1.33267e-07	-0.466339	-5.54793	6.87528	87.4564	78.5738	0.17655	0.186109	0.358886	0.518789
PAOX	1.32571e-07	-1.22785	-5.54887	6.87755	95.9582	87.5595	0	0.000114618	0	0.000101763
DLST	1.32468e-07	-0.362648	-5.54903	6.87789	75.4704	66.2884	0	0.00115612	0	0.00244231
MCM3AP	1.30824e-07	-0.481328	-5.55124	6.88331	83.0662	74.4498	0.0330134	0.0466579	0.0724739	0.121074
LINC01607	1.30331e-07	-3.17562	-5.55192	6.88495	98.676	90.3961	0	0.000112747	0	0.00033073
ZCCHC17	1.29867e-07	-0.277378	-5.55256	6.8865	70.1742	60.1496	0.000137705	0.00013794	0.000696864	0.000381611
CD27-AS1	1.28806e-07	-0.808674	-5.55402	6.89006	90.5923	82.0872	0	0	0	0
ZGRF1	1.28072e-07	-1.94082	-5.55504	6.89255	97.0732	88.7552	1.04572	0.907976	2.92893	3.94743
R3HCC1	1.277e-07	-0.422324	-5.55559	6.89381	85.4355	76.48	0.0232326	0.0195975	0.0515679	0.0465813
CHCHD5	1.27542e-07	-0.272052	-5.55583	6.89435	55.0523	45.5186	0.0689646	0.0948147	0.174913	0.298984
AL513550.1	1.27377e-07	-1.51282	-5.55608	6.89491	95.1916	86.8649	0.886552	1.01741	3.3812	4.551
POR	1.26878e-07	-0.267211	-5.55683	6.89661	47.5958	37.3419	0.00509621	0.00817823	0.0125436	0.0227694
MRPS17	1.26714e-07	-0.348171	-5.55708	6.89718	74.0767	64.4745	0.0128054	0.0431131	0.0236934	0.11502
ZSCAN21	1.26714e-07	-1.85456	-5.55709	6.89718	96.0976	87.8291	0.191623	0.253982	0.47805	0.747098
MSC-AS1	1.26083e-07	-3.14596	-5.55799	6.89935	98.3972	90.1264	0.00314437	0.00486469	0.00836237	0.0121353
CNTN4-AS1	1.25308e-07	-4.26688	-5.55909	6.90202	99.6516	91.3349	0.000475478	0.000420117	0.000696864	0.00099219
ATL1	1.25105e-07	-0.400445	-5.5594	6.90273	85.5749	76.6581	0.402005	0.519646	0.972816	1.68602
CXorf38	1.24922e-07	-0.57489	-5.55967	6.90336	87.1777	78.5026	0.00252245	0.00273227	0.00557491	0.00719975
LY6K	1.24366e-07	-2.52565	-5.56047	6.9053	97.4913	89.2309	0.632131	0.609351	1.89199	2.37445
TFIP11	1.23443e-07	-0.630388	-5.56182	6.90853	89.4077	80.7413	0.0012715	0.00251218	0.00278746	0.00664005
PDCD11	1.21134e-07	-0.506993	-5.5652	6.91673	84.4599	75.6201	0.0217398	0.0325282	0.0355401	0.0891201
BHLHE40-AS1	1.2074e-07	-1.01224	-5.56579	6.91815	92.6829	84.2573	0	0.000731967	0	0.00221334
INAVA	1.1951e-07	-0.393822	-5.5676	6.9226	78.885	69.84	0.571784	0.506474	2.01951	1.94836
CEMIP	1.18777e-07	-1.59721	-5.56869	6.92527	92.3345	84.27	0.00110546	0.000223768	0.00139373	0.000508815
ELF3	1.16941e-07	-0.125793	-5.57143	6.93203	15.6794	22.7161	0	0.000163923	0	0.000254408
CRACR2B	1.15625e-07	-0.517775	-5.57344	6.93695	83.6934	74.9485	0.00105731	0.00351828	0.00209059	0.00877709
ZNF699	1.14256e-07	-1.83184	-5.57554	6.94212	97.1429	88.773	1.31031	1.1526	4.65225	5.21084
PCGF3	1.14002e-07	-0.379368	-5.57595	6.94309	80.1394	71.1832	0.00111297	0.00491673	0.00139373	0.0149338
MOSPD2	1.13407e-07	-0.477468	-5.57688	6.94536	85.7143	76.826	0	7.24298e-05	0	0.000178085
LRP4	1.13066e-07	-4.4615	-5.57743	6.94667	99.1638	90.8515	0	0.000205944	0	0.000534256
ANKRD52	1.12709e-07	-1.0231	-5.578	6.94804	92.3345	83.8807	0	0	0	0
PSMC3IP	1.12378e-07	-2.15948	-5.57853	6.94932	97.4913	89.1521	0	3.79306e-05	0	5.08815e-05
CLSTN2	1.12333e-07	-4.26216	-5.57862	6.94949	99.3031	90.9711	0	0.000666789	0	0.00200982
C1orf174	1.11522e-07	-0.743199	-5.57991	6.95264	90.3833	81.8175	0	0.000212634	0	0.00066146
ENTPD5	1.11197e-07	-0.605308	-5.58043	6.95391	87.108	78.5204	0.0175718	0.140953	0.041115	0.432126
SNAPC5	1.1115e-07	-0.312956	-5.58053	6.95409	77.9094	68.3339	0.27846	0.307122	0.694073	0.922789
VPS53	1.11112e-07	-0.198825	-5.58061	6.95424	63.4843	50.8993	0.00104698	0.00185305	0.00278746	0.00554609
TRNT1	1.10497e-07	-0.382398	-5.5816	6.95665	82.0906	72.8598	0.000137705	0.0014642	0.000696864	0.00399419
TAZ	1.09776e-07	-0.82801	-5.58276	6.95949	91.1498	82.6876	0	2.60654e-05	0	7.63223e-05
ZBTB5	1.09613e-07	-1.01816	-5.58306	6.96014	88.4321	80.0977	0	2.62499e-06	0	2.54408e-05
ZNF546	1.08802e-07	-1.57859	-5.58437	6.96336	96.7944	88.3609	0.00297744	0.206523	0.00627178	0.780562
CTNNA3	1.08751e-07	-2.56979	-5.58448	6.96357	97.1429	88.8697	0	0.000388253	0	0.000864986
FUNDC1	1.08379e-07	-0.308135	-5.5851	6.96505	80.8362	71.7175	0	0.00189901	0	0.00435037
VPS16	1.08294e-07	-0.686103	-5.58525	6.96539	90.7317	82.1533	0	0.00011309	0	0.000356171
SH3BP5	1.08067e-07	-0.400618	-5.58564	6.96631	79.5122	70.0639	0	0.000137093	0	0.000305289
FBXO27	1.07725e-07	-1.20439	-5.58621	6.96768	93.9373	85.5013	0	0.000126413	0	0.000305289
PCSK4	1.07268e-07	-2.17277	-5.58697	6.96953	98.3972	89.9967	0	4.84402e-05	0	0.000127204
AL513128.1	1.05639e-07	-25.1276	-5.58968	6.97618	100	91.6376	0	3.55906e-05	0	5.08815e-05
GCNT4	1.05639e-07	-1.39934	-5.58968	6.97618	96.7944	88.3023	0.000102422	3.73918e-06	0.000696864	2.54408e-05
SS18L2	1.05626e-07	-0.246617	-5.58974	6.97623	71.3589	61.1062	0	0	0	0
AC002069.2	1.04862e-07	-2.4847	-5.59102	6.97938	98.3275	89.9382	0	5.64352e-05	0	0.000254408
NUF2	1.04723e-07	-2.1211	-5.59128	6.97996	97.9094	89.5031	0.0529467	0.255172	0.122648	0.846575
ADCY3	1.04185e-07	-1.97401	-5.59219	6.9822	96.1672	87.8546	0.00130108	0.00501949	0.00209059	0.00918414
APOOL	1.03652e-07	-0.409627	-5.59313	6.98442	80.6969	71.4402	0	4.93647e-05	0	0.000127204
SAP130	1.02945e-07	-0.682976	-5.59434	6.98739	86.4808	77.9403	0.329424	0.349039	0.827173	1.14107
OTUB1	1.0279e-07	-0.25314	-5.59462	6.98805	68.7805	58.2212	0	0.00122955	0	0.00244231
TRAM2	1.02418e-07	-1.439	-5.59527	6.98963	93.9373	85.6743	0.000149709	0.00128605	0.000696864	0.00256951
MTHFSD	1.01869e-07	-1.40628	-5.59623	6.99196	94.4251	86.0737	0.137285	0.162578	0.322649	0.475845
KDM4A-AS1	1.01853e-07	-2.37105	-5.59628	6.99203	97.1429	88.8442	0.0121448	0.0144417	0.025784	0.0427907
MFAP3	1.01615e-07	-1.08757	-5.5967	6.99304	92.4739	84.0639	0.0014783	0.000779244	0.00139373	0.00234055
COL14A1	1.01192e-07	-3.92665	-5.59745	6.99485	98.6063	90.302	0.343806	0.264162	0.805571	0.779412
ZNF573	1.01186e-07	-1.99844	-5.59748	6.99488	96.446	88.1192	0.000117032	0.000307882	0.000696864	0.000636019
RPP38-DT	1.00916e-07	-2.73991	-5.59797	6.99604	98.3275	89.9585	0	0.000280611	0	0.000585137
ZC3HC1	1.00562e-07	-1.16003	-5.5986	6.99757	94.1463	85.7176	0.000335851	8.24773e-05	0.000696864	0.000254408
ECM2	9.95414e-08	-4.52863	-5.60039	7.002	99.0244	90.6963	0.00339933	0.00996026	0.0076655	0.0225914
GSDMD	9.94411e-08	-0.269121	-5.60058	7.00243	70.8014	60.6762	0.000195211	7.40638e-05	0.000696864	0.000203526
AC015712.1	9.79065e-08	-1.65907	-5.6033	7.00919	97.6307	89.1699	0	0	0	0
RPL7L1	9.73373e-08	-0.241977	-5.60433	7.01172	61.3937	50.1666	0	0.000483875	0	0.00117027
ZNF737	9.63573e-08	-1.08752	-5.60613	7.01612	93.7979	85.3156	0	0.0010403	0	0.00292568
AL392172.1	9.61924e-08	-0.750158	-5.60645	7.01686	89.8955	81.2171	0.0862668	0.178293	0.208363	0.515212
HTT	9.52963e-08	-0.214636	-5.60809	7.02092	66.4111	55.2039	0.278894	0.255503	0.584669	0.745965
PIWIL4	9.38003e-08	-2.76433	-5.61087	7.0278	98.7456	90.33	0.032244	0.0188021	0.0585366	0.0475228
SLC9A3-AS1	9.31723e-08	-2.09124	-5.61208	7.03071	97.3519	88.9536	0.000996847	0.000387095	0.00348432	0.000890427
PRMT9	9.29718e-08	-1.01121	-5.61248	7.03165	91.7073	83.2498	0.00405684	0.00151146	0.0097561	0.00335818
KLK8	9.20714e-08	-2.54556	-5.61418	7.03588	97.3519	89.0376	0.585076	0.307532	1.78746	1.04991
PUS7	9.1923e-08	-0.470293	-5.61448	7.03658	81.324	72.4197	0.391454	0.379999	0.880831	1.17948
KAT5	9.17201e-08	-0.383125	-5.61489	7.03754	81.7422	72.6385	0.0420844	0.069209	0.0919862	0.170072
NEBL-AS1	9.02205e-08	-1.70476	-5.61778	7.04469	97.1429	88.7145	0.00322959	0.00437087	0.00627178	0.0120081
TTLL4	8.99657e-08	-0.985578	-5.61829	7.04592	93.3798	84.8348	0	2.77055e-05	0	5.08815e-05
SYNJ2BP	8.98804e-08	-0.233637	-5.61848	7.04634	73.0314	62.7217	0.000824373	0.00159098	0.00139373	0.00340906
EMG1	8.96598e-08	-0.231661	-5.61892	7.0474	73.0314	62.6555	0.598741	0.541893	1.72335	1.9671
TUT1	8.82195e-08	-1.25601	-5.62176	7.05444	95.2613	86.7733	0.135074	0.131631	0.314984	0.358725
UNC50	8.74633e-08	-0.25475	-5.62327	7.05817	67.5958	56.9135	0.00514506	0.0094046	0.0139373	0.0234054
AC093495.1	8.61669e-08	-2.14645	-5.62587	7.06466	97.0035	88.6076	0.13415	0.246964	0.390941	0.777812
AL645465.1	8.60414e-08	-0.826097	-5.62615	7.06529	90.453	81.8964	0	0	0	0
ZNF234	8.59844e-08	-1.80123	-5.62628	7.06558	97.0035	88.5567	0	0.00021857	0	0.000636019
SH3BP1	8.57477e-08	-1.8221	-5.62678	7.06678	96.9338	88.4728	0.223192	0.746671	0.855747	4.49426
TMEM230	8.4948e-08	-0.278926	-5.62842	7.07085	52.6829	41.4328	0	0.000138315	0	0.000228967
CYP2C18	8.49471e-08	-1.40365	-5.62844	7.07085	92.4042	84.1046	0	2.59108e-05	0	2.54408e-05
TSTD2	8.46969e-08	-0.375328	-5.62898	7.07213	81.8118	72.5342	0	0.000595047	0	0.00155189
SMNDC1	8.39915e-08	-0.369411	-5.63044	7.07576	73.101	63.7724	0.000543036	0.00181927	0.00139373	0.00473198
GPX3	8.33117e-08	-1.50837	-5.63186	7.07929	92.7526	84.4582	0.0028653	0.0110814	0.0076655	0.0305032
ARHGAP17	8.25471e-08	-0.51128	-5.63347	7.0833	80.3484	71.486	0	0.000160628	0	0.000534256
DCN	8.25071e-08	-2.6744	-5.63358	7.08351	91.9164	84.387	0.00442117	0.00987141	0.00905923	0.0302997
QTRT1	8.24751e-08	-0.457545	-5.63367	7.08368	84.669	75.699	0	0.000167014	0	0.000279848
ZCCHC24	8.2459e-08	-1.17044	-5.63372	7.08376	92.2648	83.8527	0.00512398	0.0115822	0.015331	0.0303251
AC073840.1	8.15386e-08	-2.70782	-5.63568	7.08864	98.4669	90.0374	0.00153997	0.00517089	0.00627178	0.0154172
ANK3-DT	8.14151e-08	-2.6365	-5.63596	7.0893	98.6063	90.1519	0.0029244	0.00362837	0.00557491	0.00931135
RNF24	8.13583e-08	-0.350974	-5.63611	7.0896	63.8328	54.1761	0	0.000169151	0	0.000407052
AC127070.2	8.11736e-08	-4.52435	-5.63652	7.09059	99.6516	91.2178	0.119605	0.173447	0.252962	0.569409
ADRM1	8.03426e-08	-0.264767	-5.63834	7.09505	60.7666	49.8766	0.424335	0.521513	0.948425	1.65406
C2orf27A	8.02446e-08	-2.20225	-5.63857	7.09558	96.5854	88.2209	0	0.000191704	0	0.000432493
TFEB	8.00258e-08	-0.721197	-5.63908	7.09677	88.4321	79.8687	0	7.80384e-05	0	0.000178085
RAD54L2	7.94707e-08	-0.45823	-5.6403	7.09979	81.7422	72.6207	0.015641	0.0442895	0.0432056	0.112094
AC009230.1	7.88189e-08	-4.32937	-5.64174	7.10337	99.4425	91.0067	0	5.54551e-05	0	0.000127204
ZDHHC7	7.85392e-08	-0.261476	-5.64238	7.10491	75.331	65.571	0	5.09249e-05	0	0.000127204
NIT1	7.83731e-08	-0.50842	-5.64276	7.10583	85.0174	76.1518	0.00443944	0.00209203	0.00696864	0.00567329
SFT2D2	7.82796e-08	-0.232951	-5.64299	7.10635	71.2892	60.6355	0	0.000214741	0	0.000610578
AL590617.2	7.78032e-08	-3.67905	-5.64406	7.109	99.0941	90.6582	0.00214924	0.00124817	0.00278746	0.00284936
FN3KRP	7.66988e-08	-0.784913	-5.64655	7.11521	88.1533	79.6474	0.000835923	0.00138074	0.000696864	0.00318009
ARHGAP26	7.65107e-08	-0.231114	-5.64699	7.11628	57.7003	45.9155	0	0	0	0
MTMR8	7.59976e-08	-1.75401	-5.64817	7.1192	96.6551	88.1904	0	0	0	0
TRIM25	7.50583e-08	-0.642639	-5.65033	7.1246	85.3659	76.6301	0	5.39309e-05	0	0.000127204
LRRC37A2	7.45994e-08	-1.28712	-5.65141	7.12726	92.4739	84.0919	0	0	0	0
ZNF484	7.45102e-08	-1.65077	-5.65163	7.12778	95.6794	87.2364	0	0	0	0
MYOM1	7.42704e-08	-2.70028	-5.65221	7.12918	98.3972	89.9585	0	1.11718e-05	0	2.54408e-05
HNF1A-AS1	7.35134e-08	-4.3542	-5.65399	7.13363	99.4425	90.994	0.000155942	0.00019838	0.000696864	0.000585137
METTL5	7.33571e-08	-0.221402	-5.65438	7.13456	62.23	51.4489	0	0	0	0
UTP18	7.27114e-08	-0.318622	-5.65592	7.1384	73.1707	63.5129	0	0	0	0
LINC00909	7.23238e-08	-0.856263	-5.65686	7.14072	92.4042	83.8375	0.000328396	0.000511927	0.00209059	0.00129748
ZNF81	7.20367e-08	-1.13639	-5.65756	7.14245	92.6132	84.1657	0.000259929	0.000713586	0.000696864	0.00190806
NAA10	7.19341e-08	-0.252407	-5.65783	7.14307	66.5505	55.7204	0.547352	0.687746	1.52823	2.51252
CARD8	7.174e-08	-0.844031	-5.65832	7.14424	89.6167	81.0746	0.000405515	6.26234e-05	0.000696864	0.000127204
STRADB	7.1258e-08	-0.873007	-5.6595	7.14717	89.9652	81.4257	0.0257727	0.0435203	0.0634146	0.127383
POU6F2	7.09455e-08	-3.34246	-5.66027	7.14908	98.1882	89.8059	0	6.45577e-05	0	0.000101763
PNLDC1	7.04711e-08	-2.81756	-5.66145	7.15199	99.0941	90.5971	0.00154402	0.0030035	0.00557491	0.00877707
DEF6	6.98279e-08	-1.83391	-5.66304	7.15597	96.2369	87.7808	0.187087	0.308076	0.473172	0.957941
BX890604.2	6.91444e-08	-0.974885	-5.66475	7.16024	91.2892	82.7741	0.600083	0.721016	1.41533	2.72691
CWF19L1	6.83814e-08	-0.567257	-5.66667	7.16506	88.4321	79.4566	0.191572	0.442288	0.609754	1.79407
KLHL9	6.77656e-08	-0.649895	-5.66825	7.16899	88.7805	79.9858	8.06028e-05	0.000733517	0.000696864	0.0019335
E2F7	6.76034e-08	-3.43753	-5.66868	7.17003	99.0244	90.5513	0.00515295	0.0133611	0.0139373	0.0302743
LIN9	6.72781e-08	-1.63055	-5.66953	7.17213	96.0279	87.5264	0.234258	0.474714	0.675258	1.60242
HIST1H2BN	6.68512e-08	-1.24222	-5.67064	7.17489	93.9373	85.3817	0.00201306	0.00642809	0.00418118	0.0145013
MTMR6	6.6765e-08	-0.409226	-5.67088	7.17545	79.5122	70.3564	0.000846282	0.0010829	0.00278746	0.00226423
AC008443.5	6.66748e-08	-1.05895	-5.67114	7.17604	95.4007	86.7377	0.00114061	0.002326	0.00348432	0.00623299
INO80C	6.66571e-08	-0.309963	-5.6712	7.17615	77.8397	68.1762	0.0228655	0.00103048	0.061324	0.00272216
PAQR7	6.60696e-08	-1.27086	-5.67274	7.18	93.9373	85.4479	0.0373464	0.00529427	0.066899	0.0118809
SLBP	6.56646e-08	-0.289055	-5.67382	7.18267	67.3171	56.7609	0.472369	0.136976	1.33101	0.437947
TOMM34	6.54761e-08	-0.397015	-5.67433	7.18392	81.0453	71.7557	0.000841147	0.00020826	0.00139373	0.000483375
DDX58	6.48425e-08	-0.398113	-5.67602	7.18814	77.2822	67.9955	0.0010785	0.000497304	0.00209059	0.00109395
PSMG4	6.48208e-08	-0.26032	-5.6761	7.18829	73.101	62.8387	0.0582481	0.00760758	0.149826	0.0203271
FGFR2	6.47264e-08	-0.409415	-5.67637	7.18892	71.777	62.7649	0.000389316	0.00408862	0.00209059	0.00997281
CLYBL	6.44864e-08	-0.873444	-5.67703	7.19053	90.1742	81.5733	0	0.000422126	0	0.00109395
ORAI1	6.39361e-08	-0.262081	-5.67851	7.19425	81.2544	71.6107	0.0100864	0.0354039	0.0271777	0.103011
EMILIN1	6.33926e-08	-5.38286	-5.68	7.19796	99.3728	90.9176	0.00215935	0.00290469	0.00487805	0.00834459
CENPW	6.16474e-08	-1.48311	-5.68479	7.21008	93.5889	85.1604	0.288051	0.307457	0.790936	0.976272
TUBGCP5	6.16212e-08	-0.677234	-5.68489	7.21027	88.5017	79.7288	0	0.00127755	0	0.00279848
AC023796.1	6.09304e-08	-5.13536	-5.68684	7.21517	99.4425	90.9584	0.162428	0.0947692	0.445297	0.299593
STAU2-AS1	6.07205e-08	-6.13712	-5.68745	7.21666	99.8606	91.3501	0.16915	0.323985	0.48014	1.42005
TPST2	6.06328e-08	-0.464656	-5.68772	7.21729	83.4843	74.315	0.00249894	0.00337617	0.00418118	0.00966752
AC097716.1	6.04658e-08	-6.24628	-5.68821	7.21849	99.9303	91.4163	0.612653	0.648134	1.72962	2.49241
SRRT	6.01531e-08	-0.3872	-5.68912	7.22074	77.2125	67.9955	0.228114	0.135017	0.595817	0.38137
NDUFB6	6.00861e-08	-0.259842	-5.68933	7.22123	54.9826	43.5597	0.728749	0.333536	2.78608	1.29755
JAKMIP2	5.89417e-08	-3.48757	-5.69263	7.22958	98.885	90.3808	0.184405	0.0517029	0.4446	0.114943
KLHL23	5.76166e-08	-0.57379	-5.69656	7.23945	85.6446	76.6912	0.224514	0.227555	0.705224	0.827125
COX8A	5.75352e-08	-0.24159	-5.69682	7.24007	19.0941	14.458	0.000209467	0.179298	0.00139373	0.705686
PSMD1	5.68635e-08	-0.271817	-5.69887	7.24517	51.7073	39.9395	0.124321	0.554735	0.296865	2.22243
AC079465.1	5.62984e-08	-2.7348	-5.70061	7.2495	97.6307	89.1673	0.000600478	0.121108	0.00209059	0.418739
KDM8	5.61323e-08	-2.86948	-5.70116	7.25079	98.5366	90.0094	0.00415088	0.0254706	0.0111498	0.0647713
CTSK	5.5949e-08	-3.16554	-5.70174	7.25221	95.8885	87.6816	0.00288551	0.0115409	0.00557491	0.0293838
BIRC2	5.5831e-08	-0.243906	-5.70213	7.25312	65.993	54.7434	0.0132361	0.053699	0.0348432	0.13756
GPR89A	5.58004e-08	-1.0067	-5.70226	7.25336	91.2195	82.629	0.00216043	0.0029326	0.00348432	0.00641108
CC2D1A	5.55652e-08	-0.536967	-5.703	7.2552	85.7143	76.7573	0.161353	0.372476	0.405576	1.21084
AC008267.5	5.46055e-08	-1.03048	-5.70599	7.26276	95.0523	86.3663	0.000213072	0.00176774	0.000696864	0.00414684
MT1M	5.45168e-08	-1.57067	-5.70629	7.26347	94.7735	86.1679	0	0.000686366	0	0.00157733
ZDHHC20	5.44458e-08	-0.17301	-5.70653	7.26404	62.23	49.6324	0.101658	0.137615	0.210454	0.402594
MGAT2	5.42757e-08	-0.485019	-5.70709	7.26539	87.108	78.0548	0.000638652	0.000480211	0.000696864	0.00114483
LIAS	5.35729e-08	-0.573073	-5.70933	7.27106	87.3868	78.4593	0	0.00119575	0	0.00351082
WDR24	5.32777e-08	-1.56951	-5.71029	7.27345	95.5401	86.9896	0	4.51744e-05	0	0.000127204
NFRKB	5.27352e-08	-0.633372	-5.71206	7.2779	87.4564	78.5967	0	5.83607e-05	0	0.000152645
MAGI2-AS3	5.25829e-08	-0.504468	-5.71257	7.27916	82.0906	72.8827	0	0.000185313	0	0.00033073
THUMPD3	5.22934e-08	-0.255949	-5.71353	7.28155	76.3066	66.3088	0.000357016	0.00245244	0.00139373	0.00541889
AC009119.1	5.21775e-08	-4.19514	-5.71393	7.28252	99.5122	90.9584	0.000197113	0.00211835	0.00209059	0.00694533
C2orf69	5.21086e-08	-0.679278	-5.71418	7.28309	91.8467	82.9725	0	0.000775831	0	0.00190806
AC036176.3	5.2107e-08	-5.08708	-5.7142	7.2831	99.4425	90.9176	0	7.78319e-05	0	0.000127204
AC073475.1	5.19133e-08	-1.13823	-5.71486	7.28472	94.007	85.3487	0.00824467	0.0981154	0.0264808	0.285525
CRTC1	5.17849e-08	-0.639095	-5.7153	7.2858	85.7143	76.9863	0	0.00555389	0	0.0118045
QTRT2	5.17551e-08	-0.583421	-5.71542	7.28605	83.554	74.7348	0	0.000114501	0	0.000254408
C6orf120	5.13772e-08	-0.906652	-5.71669	7.28923	90.5226	81.8989	0.235997	0.390832	0.574912	1.23863
PURA	5.10689e-08	-0.253502	-5.71774	7.29184	59.4425	48.5435	0.000434035	0.00298985	0.000696864	0.00600402
AC008124.1	5.09716e-08	-0.748808	-5.71808	7.29267	93.6585	84.8526	0.201782	0.226895	0.547735	0.940411
BBS12	5.02384e-08	-2.09252	-5.72056	7.29896	97.3519	88.7933	0.000150658	0.000602208	0.000696864	0.00147556
WDR36	5.01728e-08	-0.503812	-5.72081	7.29953	81.1847	72.1017	0.00229383	0.00081186	0.00418118	0.00236599
RRNAD1	4.97884e-08	-0.432672	-5.72214	7.30287	87.5261	78.4466	0.0750833	0.437499	0.212544	1.73893
LSM3	4.96474e-08	-0.267728	-5.72264	7.3041	47.8049	36.9883	0.0077136	0.0234627	0.0132404	0.0687659
RBM19	4.9588e-08	-0.766669	-5.72287	7.30462	85.0871	76.48	0.000659929	0.00239053	0.00139373	0.0069199
DDX60L	4.93424e-08	-1.16484	-5.72373	7.30678	92.4739	83.9392	0.0172417	0.821606	0.056446	4.39194
IDH3B	4.91189e-08	-0.369584	-5.72452	7.30875	79.3031	69.7637	7.75411e-05	0.00126096	0.000696864	0.00312921
MITD1	4.8601e-08	-0.296485	-5.72635	7.31335	77.2822	67.2654	0.000390885	0.000411802	0.000696864	0.00099219
NDUFAF1	4.82805e-08	-0.441363	-5.72749	7.31623	88.0139	78.935	0.000119895	1.785e-05	0.000696864	5.08815e-05
BCLAF3	4.78604e-08	-0.406286	-5.729	7.32002	84.7387	75.4395	1.11765	0.0650075	4.48502	0.235784
ZC3H4	4.75756e-08	-0.371844	-5.73003	7.32262	82.5087	73.1575	0.0201496	1.74717	0.0891986	24.119
TFB1M	4.75631e-08	-0.431069	-5.7301	7.32273	80.9756	71.6183	0.000483948	0.0822213	0.00139373	0.269038
GNAI2	4.70118e-08	-0.291648	-5.7321	7.32779	57.1429	45.4245	0.000921092	0.0187124	0.00557491	0.0575208
KIAA0100	4.69404e-08	-0.231519	-5.73238	7.32845	79.5819	69.3159	0	0.010383	0	0.0329455
NCKAP5L	4.63863e-08	-0.483483	-5.73443	7.33361	82.7875	73.651	0	0.026365	0	0.0914855
FAM174B	4.62088e-08	-0.243019	-5.7351	7.33528	74.216	64.009	0	0.0092118	0	0.0343703
RPP40	4.6094e-08	-1.30945	-5.73555	7.33636	94.7038	86.0636	0	0.000371158	0	0.00066146
SMIM35	4.6094e-08	-6.87513	-5.73555	7.33636	99.9303	91.3476	0.043918	0.0377315	0.0787456	0.0921211
CMC1	4.57994e-08	-0.245808	-5.73668	7.33914	64.8084	53.937	0	0.000518628	0	0.000915867
TMPRSS7	4.57455e-08	-2.54377	-5.7369	7.33965	98.8153	90.218	0	9.20786e-05	0	0.000178085
RAB2B	4.56477e-08	-0.399041	-5.73731	7.34058	80.5575	71.1349	0	0.000659642	0	0.00152644
CCT4	4.56383e-08	-0.308946	-5.73736	7.34067	41.4634	30.3966	0	0.000123657	0	0.000407052
AP003121.1	4.5574e-08	-25.8796	-5.73762	7.34128	100	91.4163	0	0	0	0
SNTB2	4.53563e-08	-0.408533	-5.73846	7.34336	75.122	65.5379	0	7.95035e-05	0	0.000178085
HAS2	4.53153e-08	-3.67596	-5.73863	7.34376	98.4669	89.9484	0.000117032	0.000200152	0.000696864	0.000432493
PSMB1	4.48693e-08	-0.256359	-5.74033	7.34805	29.0592	21.0548	0	0	0	0
RARG	4.4139e-08	-0.855463	-5.74313	7.35518	89.1289	80.5226	0.000534228	0.00514251	0.00209059	0.0130766
FKBP5	4.40648e-08	-0.559965	-5.74344	7.35591	75.2613	66.4793	0.0428826	0.30153	0.146342	1.30909
CSRP3	4.38136e-08	-25.3809	-5.74443	7.35839	100	91.4061	0.180626	0.144834	0.450872	0.625831
TXLNG	4.35598e-08	-0.270187	-5.74543	7.36091	65.8537	54.9139	0.00170476	0.00244962	0.00487805	0.00608035
ZBTB33	4.34786e-08	-0.782141	-5.74577	7.36172	90.9408	82.0312	0	0.000435056	0	0.00127204
LINC02646	4.34005e-08	-2.33981	-5.74609	7.36251	97.77	89.1775	0	0	0	0
UGGT2	4.29919e-08	-0.28466	-5.74772	7.36661	65.3659	54.2957	0.000168031	0.000672431	0.000696864	0.00167909
ZNF587	4.22901e-08	-0.958917	-5.75052	7.37376	91.6376	82.9038	0.00149329	0.00573062	0.00348432	0.0130257
CCDC50	4.18973e-08	-0.392628	-5.75214	7.37781	70.3833	60.7703	0	0.000240522	0	0.000763223
PRDM4	4.18939e-08	-0.925325	-5.75218	7.37785	90.0348	81.4486	0.0406524	0.368438	0.21115	2.34372
DMXL2	4.0942e-08	-0.433618	-5.75611	7.38783	80	70.7457	0.00151146	0.00136668	0.00209059	0.00381611
VPS37A	4.08801e-08	-0.321917	-5.75638	7.38849	76.1672	66.3241	0.427979	0.351572	1.09059	1.29846
ZNF839	4.08493e-08	-0.937664	-5.75653	7.38882	93.1707	84.4201	0.00104289	0.00239097	0.00418118	0.00455389
LYST	3.991e-08	-0.293681	-5.76053	7.39892	62.9965	52.38	0.00274173	0.00125864	0.00418118	0.00264584
JADE2	3.98217e-08	-0.746259	-5.76092	7.39988	89.9652	81.067	0.0134616	0.0389653	0.0278746	0.110541
BX293535.1	3.96271e-08	-5.00149	-5.76177	7.40201	99.5819	90.9685	0.00101759	0.00280488	0.00139373	0.00714887
GGA3	3.94545e-08	-0.81389	-5.76257	7.4039	86.6899	78.0039	0.000237117	9.36682e-05	0.000696864	0.000228967
MCMBP	3.93036e-08	-0.359872	-5.76324	7.40557	76.3066	66.6268	0.167281	0.293102	0.411848	0.902759
MAIP1	3.93036e-08	-0.62382	-5.76326	7.40557	88.2927	79.3726	0.00224868	0.00203457	0.00487805	0.00485919
ZNFX1	3.91949e-08	-0.261602	-5.76377	7.40677	71.8467	61.4547	0.000851127	0.00107221	0.00209059	0.00267128
GYG2	3.88054e-08	-1.9999	-5.76548	7.41111	97.0732	88.4219	0.00881303	0.0103036	0.0160279	0.028875
HIST3H2BB	3.8751e-08	-7.03644	-5.76574	7.41172	99.8606	91.2407	0.00320541	0.0311005	0.0111498	0.0873641
SERBP1	3.86823e-08	-0.274463	-5.76606	7.41249	24.5993	16.1676	0	0.000541114	0	0.00139924
UNC5C	3.84583e-08	-4.40374	-5.76706	7.41501	99.0244	90.4419	0.000936005	0.008337	0.00209059	0.0236089
C19orf44	3.8309e-08	-2.05394	-5.76774	7.4167	96.3763	87.8012	0.197342	0.325796	0.540766	1.07321
ELP5	3.82475e-08	-0.336296	-5.76803	7.4174	76.3763	66.6421	0.00147553	0.00587393	0.00418118	0.0156207
PXDC1	3.79695e-08	-0.441731	-5.76928	7.42056	84.3902	74.9358	0.599486	0.507792	2.2244	2.08597
MAPRE2	3.79155e-08	-0.609769	-5.76954	7.42118	79.0244	70.2394	0.00833163	0.00570251	0.0216028	0.0153408
DNAJC6	3.77717e-08	-1.34836	-5.77021	7.42283	95.8885	87.1524	0.000711117	0.00126697	0.000696864	0.0035617
SP1	3.75953e-08	-0.383295	-5.77102	7.42487	79.4425	70.0053	0.00121101	0.00127405	0.00209059	0.00195894
EIF3K	3.73198e-08	-0.274132	-5.77228	7.42806	25.993	18.6735	0.00582802	0.00725457	0.00905923	0.02165
BTN2A1	3.72919e-08	-0.56675	-5.77243	7.42839	87.0383	78.0955	0	0.000196183	0	0.000712341
LIFR-AS1	3.68152e-08	-2.35196	-5.77462	7.43397	97.561	88.9536	0	0	0	0
SLC16A11	3.68117e-08	-0.84007	-5.77465	7.43401	92.3345	83.4279	0.000442459	0.00900646	0.00139373	0.0296384
PPP4C	3.67192e-08	-0.265947	-5.7751	7.43511	58.1185	47.4547	0	0.00105497	0	0.00272216
YAP1	3.65793e-08	-0.294098	-5.77576	7.43676	40.4181	28.9058	0	0.000337554	0	0.00106851
MRPS24	3.65642e-08	-0.27343	-5.77586	7.43694	42.5784	33.648	0.00139107	0.0573947	0.00278746	0.198742
BTNL9	3.64826e-08	-6.03462	-5.77625	7.43791	99.7213	91.0906	0.000274344	0.148631	0.00139373	0.560675
GPSM2	3.59458e-08	-0.856669	-5.77877	7.44435	88.4321	79.7848	0	0.000332404	0	0.00106851
CWH43	3.57195e-08	-6.34552	-5.77986	7.44709	99.8606	91.2153	0.00111571	0.0585351	0.000696864	0.163152
AC025034.1	3.5237e-08	-3.36689	-5.78216	7.453	98.885	90.2409	0.00407668	0.00201707	0.0076655	0.00460478
NOC3L	3.49431e-08	-0.317468	-5.7836	7.45664	74.3554	64.3524	0	0	0	0
PPM1D	3.48766e-08	-0.37836	-5.78394	7.45747	78.7456	69.1836	0	1.5194e-05	0	2.54408e-05
CALM2	3.48502e-08	-0.172639	-5.78409	7.4578	6.41115	5.14921	0.0503598	0.0991995	0.187457	0.372358
ZCCHC14	3.45765e-08	-0.356026	-5.78543	7.46122	75.4704	65.8738	0.000502578	0.00231352	0.00139373	0.00742871
WASHC3	3.43644e-08	-0.242966	-5.78649	7.46389	63.554	52.6878	0	0.000285153	0	0.000788664
NOL11	3.40361e-08	-0.387753	-5.78813	7.46806	80.5575	71.1146	0.163763	0.237431	0.487806	0.868569
FAM66D	3.38299e-08	-2.41324	-5.78917	7.4707	98.3972	89.7143	0.00175798	0.00164859	0.00418118	0.00419772
ASIC1	3.37101e-08	-4.02892	-5.78979	7.47224	99.4425	90.7879	0.0567062	0.141375	0.124042	0.424755
AC004494.1	3.35908e-08	-4.09872	-5.7904	7.47378	99.3728	90.709	0.0482276	0.0621473	0.117073	0.16745
MAP3K2-DT	3.35057e-08	-0.975981	-5.79085	7.47488	93.101	84.3285	0.000357848	0.00654669	0.000696864	0.0163076
USH1C	3.3495e-08	-4.13321	-5.79093	7.47502	99.7909	91.111	0.000844404	0.00242457	0.00418118	0.0059277
ISY1	3.3413e-08	-0.369872	-5.79136	7.47608	76.6551	67.0186	0.00018449	0.000224552	0.000696864	0.000457934
CASP8	3.31875e-08	-0.357017	-5.79252	7.47903	81.5331	71.8447	0.283788	0.301496	0.609059	0.9505
VHL	3.25463e-08	-0.724294	-5.79586	7.4875	88.8502	79.945	0.0072438	0.0667195	0.0181185	0.211411
CASP2	3.20978e-08	-1.09463	-5.79825	7.49353	91.8467	83.1862	0.00061249	0.00113943	0.00278746	0.00318009
FAHD2A	3.19822e-08	-0.732042	-5.79888	7.49509	91.1498	82.2652	0.00153985	0.00534732	0.00348432	0.00783576
MGAT4D	3.17796e-08	-7.41235	-5.79997	7.49785	99.9303	91.2535	0.151727	0.1837	0.321952	0.565252
EIF3E	3.11046e-08	-0.294698	-5.80361	7.50718	28.6411	19.4215	0.492159	0.522709	1.43903	1.81459
MARK2	3.10682e-08	-0.303399	-5.80383	7.50768	69.547	59.2693	0.000745162	0.00146968	0.00278746	0.00381611
SNRNP48	3.09204e-08	-0.790702	-5.80465	7.50976	89.338	80.5175	0.00507068	0.00214854	0.0076655	0.00475742
CCSAP	3.06895e-08	-1.9338	-5.80593	7.51301	96.5854	87.8978	0.00175716	0.0073069	0.00348432	0.0241177
FXYD6	3.05087e-08	-4.01262	-5.80694	7.51558	99.3728	90.6861	0.0665926	0.071103	0.131011	0.183859
KCNJ2	3.02939e-08	-0.684646	-5.80815	7.51864	89.4077	80.3445	0.259626	0.293445	0.668986	0.864956
PATJ	3.00655e-08	-0.278085	-5.80943	7.52193	44.3902	32.4904	0.169691	0.248521	0.392336	0.774354
AP002748.4	2.99575e-08	-0.742662	-5.81006	7.52349	92.5436	83.6747	0.151877	0.263037	0.342858	0.751184
ZNF14	2.95914e-08	-1.30697	-5.81214	7.52883	95.6794	86.8878	0.0318441	0.0525297	0.0557491	0.15903
ZDHHC23	2.93777e-08	-1.20229	-5.81337	7.53198	94.007	85.2494	0.0541465	0.0797773	0.114983	0.256036
RHOV	2.93337e-08	-0.178266	-5.81365	7.53263	85.0871	75.18	0.000627535	0.00238944	0.00278746	0.00709799
HADHB	2.93123e-08	-0.25624	-5.81379	7.53295	58.885	46.8466	0.0285619	0.280509	0.0801394	1.09882
ANGPTL5	2.92327e-08	-6.47958	-5.81427	7.53413	99.9303	91.228	0	0.000110298	0	0.000305289
FER	2.8754e-08	-0.174856	-5.81705	7.5413	56.3763	42.2062	0.257638	0.334381	0.618117	1.17372
LYRM1	2.83623e-08	-0.328926	-5.81937	7.54726	77.9791	68.194	0.229833	0.376441	0.788848	1.39352
DNAJC11	2.82386e-08	-0.621487	-5.82012	7.54916	85.2962	76.2892	0.00962129	0.0132898	0.0250871	0.0331236
TBCD	2.82299e-08	-0.420594	-5.82019	7.54929	74.7038	65.0444	0	0.000136822	0	0.000305289
SEC22C	2.81614e-08	-0.419788	-5.82062	7.55035	84.0418	74.745	0.0118773	0.0059329	0.030662	0.0137126
ZDHHC4	2.81559e-08	-0.319109	-5.82068	7.55043	79.7213	69.6822	0.00308486	0.00376692	0.00627178	0.0100491
USP22	2.80984e-08	-0.269287	-5.82104	7.55132	57.0035	45.539	0	0	0	0
AL121790.1	2.8035e-08	-3.01753	-5.82144	7.5523	98.4669	89.7855	0.00054379	0.00118479	0.000696864	0.00292568
FOLH1	2.78954e-08	-4.08296	-5.82229	7.55447	99.3728	90.6658	0	6.93476e-05	0	0.000152645
DSN1	2.77798e-08	-1.23375	-5.82301	7.55627	93.3798	84.7076	0.000908033	0.161718	0.00209059	0.66516
DNPEP	2.77748e-08	-0.388177	-5.82306	7.55635	80.4878	70.8194	0.0230743	0.0837056	0.124739	0.343811
STRAP	2.76853e-08	-0.286989	-5.82364	7.55775	54.6341	43.4783	0.000188612	0.00182659	0.000696864	0.00401964
HCG27	2.76066e-08	-2.94016	-5.82414	7.55899	98.5366	89.844	0	0.00155732	0	0.00391787
PCMTD2	2.75161e-08	-0.367906	-5.82471	7.56041	81.9512	72.3637	0.000454582	0.0023621	0.000696864	0.00409596
NONO	2.72891e-08	-0.303868	-5.82612	7.56401	52.9617	42.6463	0	0.000768261	0	0.001501
NARS	2.7133e-08	-0.27048	-5.8271	7.5665	50.8711	39.8784	0	5.13996e-05	0	0.000203526
CCDC117	2.69484e-08	-0.424526	-5.82826	7.56947	83.1359	73.5823	0	0.000104983	0	0.000152645
SLC7A2	2.68145e-08	-0.59757	-5.82911	7.57163	64.3206	59.1167	0.000585931	0.0145895	0.000696864	0.0278321
NRXN1	2.67832e-08	-3.2668	-5.82933	7.57214	98.3972	89.7118	0.00681699	0.0952878	0.0174216	0.272755
AC011092.2	2.63205e-08	-2.08646	-5.83226	7.57971	96.8641	88.1344	0.145893	0.276567	0.39582	0.783465
DDX60	2.61607e-08	-0.507086	-5.8333	7.58235	86.9686	77.691	0	0.00085994	0	0.00236599
AL450998.2	2.6111e-08	-0.922792	-5.83364	7.58318	91.0105	82.2703	0	0.000140104	0	0.000305289
TM2D3	2.6049e-08	-0.266479	-5.83405	7.58421	74.4251	64.0446	0.0165905	0.0182355	0.0425087	0.0561219
LINC00339	2.5875e-08	-1.29827	-5.83522	7.58712	95.5401	86.7454	0	0.00294348	0	0.00908237
ATAD5	2.55386e-08	-1.73726	-5.83744	7.5928	96.0976	87.3432	0.00164088	0.00228882	0.00348432	0.00620755
TARSL2	2.54928e-08	-0.418823	-5.83776	7.59358	79.0244	69.3973	0	0	0	0
CACNA1A	2.53852e-08	-1.90015	-5.83849	7.59542	97.0732	88.3532	0	0.00143906	0	0.00300201
MYL5	2.5368e-08	-1.08884	-5.83862	7.59571	93.2404	84.4608	0	0.000323325	0	0.00066146
PLEKHH2	2.48653e-08	-0.773491	-5.842	7.60441	83.7631	75.0681	0.000516112	0.00147326	0.000696864	0.00440125
CHKB	2.47668e-08	-0.298442	-5.84269	7.60613	76.3763	66.1434	0	0.00284929	0	0.00630932
PIK3IP1-AS1	2.47667e-08	-1.54076	-5.84272	7.60613	95.6098	86.8497	0.0367621	0.480622	0.121254	1.709
LRPPRC	2.4713e-08	-0.293325	-5.84311	7.60707	57.9791	46.5998	0.000767663	0.00170484	0.00209059	0.00379067
PDGFRB	2.45957e-08	-5.07937	-5.84393	7.60914	99.3728	90.6658	0.0020966	0.0110837	0.0076655	0.0337343
ACVR1B	2.45107e-08	-0.244873	-5.84453	7.61064	76.2369	65.6804	0	0.00408798	0	0.011194
ZSCAN26	2.44967e-08	-1.40416	-5.84464	7.61089	95.1916	86.4019	0	4.01238e-05	0	0.000127204
CREB3L4	2.43689e-08	-1.07795	-5.84554	7.61316	92.5436	83.7052	0.000144034	0.000638707	0.000696864	0.00132292
STK35	2.4293e-08	-0.458436	-5.84608	7.61452	85.5749	76.1874	0	4.99066e-06	0	5.08815e-05
TTN-AS1	2.42794e-08	-0.638374	-5.84619	7.61476	87.5261	78.4924	0.000719124	0.00743324	0.00209059	0.0217264
SUMO1	2.4177e-08	-0.27283	-5.84692	7.6166	40	30.7299	0.0022279	0.00949386	0.00557491	0.0274759
ZBTB40	2.40963e-08	-0.673133	-5.8475	7.61805	87.5958	78.5153	0	0.000125459	0	0.000356171
NOL12	2.39914e-08	-0.487883	-5.84824	7.61994	85.6446	76.1696	0.00202708	0.0151594	0.00139373	0.0282391
EWSR1	2.35916e-08	-0.282859	-5.85108	7.62724	53.8676	42.0841	0.00169334	0.00179302	0.00278746	0.00445213
NDUFA10	2.35012e-08	-0.265008	-5.85177	7.62891	56.0279	44.6027	0.231027	0.191185	0.723342	0.546314
PIGH	2.34013e-08	-0.474496	-5.85249	7.63076	85.6446	76.2867	0.18808	0.0727748	0.533101	0.20111
AL137847.2	2.28775e-08	-3.52803	-5.8563	7.64059	99.3031	90.5411	0.638747	0.662449	1.59234	2.43212
HCLS1	2.26304e-08	-1.41472	-5.85813	7.64531	95.8885	87.0252	0.0836907	0.103011	0.181185	0.288705
AC005261.1	2.26232e-08	-0.488874	-5.8582	7.64545	82.6481	73.3152	0.128908	0.185617	0.344948	0.551506
ADAL	2.25358e-08	-0.885568	-5.85887	7.64713	91.5679	82.6138	0.00495029	0.0316432	0.0118467	0.0799858
U91319.1	2.25162e-08	-6.12595	-5.85903	7.64751	99.7213	90.9685	0	0	0	0
SGIP1	2.24883e-08	-4.55562	-5.85926	7.64804	99.0244	90.3223	9.33709e-05	0.00706239	0.000696864	0.0211412
PXDN	2.24281e-08	-1.41087	-5.85973	7.64921	94.0767	85.3436	0.0064726	0.0146069	0.0202091	0.0481336
VAC14	2.23136e-08	-0.538249	-5.8606	7.65143	85.0871	75.8033	0.00383354	0.0142456	0.0097561	0.040425
FAP	2.21361e-08	-3.73823	-5.86197	7.6549	98.0488	89.4192	0.000491065	0.000531834	0.00209059	0.00139924
WDR25	2.19431e-08	-0.521109	-5.86345	7.6587	85.0174	75.755	0.207285	0.276496	0.533102	0.844339
ALG14	2.18006e-08	-0.467731	-5.86459	7.66153	82.6481	73.0989	0.0157262	0.266189	0.0473868	1.00612
CEP131	2.16288e-08	-1.55949	-5.86597	7.66497	96.2369	87.4145	0	0.00018658	0	0.000585137
TMEM203	2.15312e-08	-0.407983	-5.86674	7.66693	84.4599	74.979	0	0	0	0
LINC02006	2.13363e-08	-0.992248	-5.86827	7.67088	89.1986	80.3139	0	0	0	0
AL596218.1	2.09415e-08	-1.72592	-5.87139	7.67899	96.3066	87.506	0.000517111	0.000201355	0.000696864	0.000483375
GALM	2.08955e-08	-0.276646	-5.87178	7.67995	74.4948	64.0853	0.00289224	0.028506	0.00696864	0.085863
FOXQ1	2.08872e-08	-0.804244	-5.87187	7.68012	88.5017	79.5405	0	0.00108443	0	0.0028748
UBR7	2.08862e-08	-0.743641	-5.8719	7.68014	89.8258	80.7719	0.132475	0.155634	0.288502	0.442794
CCPG1	2.06003e-08	-0.295105	-5.8742	7.68613	42.7178	36.3167	0.496408	0.441396	1.20139	1.39207
DDX46	2.05705e-08	-0.277073	-5.87446	7.68676	44.878	32.7016	0	0.000133318	0	0.000381611
ACSF3	2.05238e-08	-0.638777	-5.87486	7.68774	89.6167	80.5404	0.011819	0.000505184	0.0313589	0.00142468
SCRN1	2.04508e-08	-0.399831	-5.87548	7.68929	82.8571	73.2414	0.0100907	0.00101262	0.0376307	0.00295113
SIAH2-AS1	2.02403e-08	-1.47529	-5.87721	7.69378	96.446	87.5646	0	0	0	0
USP18	2.0139e-08	-0.975093	-5.87806	7.69596	93.3798	84.4532	0.410476	0.632975	1.14983	2.25001
CDC73	1.99332e-08	-0.25935	-5.87979	7.70042	54.7735	42.5064	0.000364299	0.0015693	0.00139373	0.00401963
NUP205	1.97808e-08	-0.553931	-5.88108	7.70376	85.3659	76.0857	0.112215	0.451625	0.329617	1.5962
BUB3	1.96898e-08	-0.30316	-5.88186	7.70576	74.9826	64.7569	0	0.00843095	0	0.0209631
TRIO	1.94709e-08	-0.249721	-5.88376	7.71061	46.8293	30.4729	0.109147	0.129501	0.288502	0.357681
EPS8L1	1.94026e-08	-0.480178	-5.88436	7.71214	85.3659	76.1289	0.000855652	0.00314357	0.00278746	0.00781033
LENG8-AS1	1.9367e-08	-1.8999	-5.88469	7.71294	96.9338	88.1141	0.00193178	0.00273787	0.00418118	0.00600403
AC012368.1	1.93328e-08	-2.39574	-5.885	7.7137	98.1185	89.2996	0.305573	0.130231	0.752609	0.379534
NRBP1	1.92104e-08	-0.351497	-5.88607	7.71646	67.7352	57.6818	0	4.91193e-05	0	0.000178085
EBF4	1.88098e-08	-1.72415	-5.88958	7.72561	96.7944	87.9207	0.0135613	0.0130053	0.0271777	0.0389494
UBXN2B	1.86097e-08	-0.529526	-5.89137	7.73026	86.8293	77.6325	0.351127	0.552866	1.02996	1.98256
COL6A2	1.85859e-08	-2.09051	-5.8916	7.73082	91.777	83.7306	0.00508122	0.00604832	0.0118467	0.015061
GOLGA7	1.83677e-08	-0.452051	-5.89357	7.73595	73.0314	63.5179	0.00376698	0.00933748	0.0097561	0.0248809
TUBB6	1.81702e-08	-1.14575	-5.89538	7.74064	88.9199	80.4615	0	3.20843e-06	0	2.54408e-05
EFNB3	1.80046e-08	-3.89841	-5.89694	7.74462	99.5122	90.6785	0	0.000178447	0	0.000305289
RDX	1.79639e-08	-0.297135	-5.89733	7.7456	43.6237	30.735	0.676178	0.672624	1.65923	2.58993
TRNAU1AP	1.79623e-08	-0.24746	-5.89737	7.74564	69.2683	58.412	0.00027209	0.00104788	0.000696864	0.0026204
PRSS21	1.76579e-08	-2.96935	-5.90021	7.75306	98.1185	89.3378	0.0014069	0.00423237	0.00348432	0.00969296
TNRC18	1.73283e-08	-0.279613	-5.90334	7.76124	66.4808	55.3566	2.48724	2.47919	19.3296	24.1819
CHSY1	1.69691e-08	-0.528147	-5.90684	7.77034	78.5366	69.2523	0	9.96217e-05	0	0.000228967
UBR5-AS1	1.66946e-08	-1.24862	-5.90955	7.77742	94.7038	85.7964	0.0486158	0.0214686	0.119164	0.0523058
TRIM39	1.66328e-08	-0.915209	-5.9102	7.77903	91.8467	82.8148	0	0	0	0
BUD13	1.63866e-08	-0.861464	-5.9127	7.78551	90.9408	81.8862	0.440544	0.0883572	1.02578	0.254486
NOC2L	1.60148e-08	-0.379618	-5.9165	7.79548	82.0209	72.4553	0.017487	0.0210124	0.0376307	0.056732
KLF5	1.54961e-08	-0.331415	-5.92196	7.80978	29.1289	25.0057	0.276349	0.45022	0.911494	2.19305
HELB	1.53739e-08	-1.04637	-5.92328	7.81322	92.3345	83.3745	0	0.000278544	0	0.000966749
CAPN5	1.53151e-08	-1.23316	-5.92396	7.81488	93.6585	84.7864	0.0295291	0.722808	0.066899	4.94189
FMR1	1.51842e-08	-0.370925	-5.92539	7.81861	71.4286	61.4903	0.000158567	0.00205172	0.000696864	0.00610579
MFSD14A	1.51543e-08	-0.269079	-5.92574	7.81946	67.9443	56.883	0.0938989	0.154986	0.190941	0.413736
POGLUT1	1.5039e-08	-0.932334	-5.92703	7.82278	89.4077	80.5454	0.0645447	0.0832689	0.124739	0.21698
CDK1	1.50196e-08	-1.85072	-5.92727	7.82334	96.6551	87.7325	0.000295223	0.00325102	0.000696864	0.00948943
AC009318.1	1.49683e-08	-1.61061	-5.92787	7.82483	96.0976	87.1779	0.00169794	0.0073513	0.00557491	0.0216501
UBE2V2	1.49093e-08	-0.328211	-5.92857	7.82654	60.4878	49.64	0.0130747	0.00476651	0.030662	0.0127458
CPSF7	1.46548e-08	-0.313051	-5.93142	7.83402	76.9338	66.8888	0	1.89812e-06	0	2.54408e-05
SF3B6	1.46413e-08	-0.266601	-5.93159	7.83442	33.7979	24.2043	0	0.000486958	0	0.00132292
RNF122	1.45935e-08	-2.10379	-5.93215	7.83584	97.4216	88.5593	0.236911	0.228227	0.540767	0.688415
CDRT1	1.45335e-08	-2.0033	-5.93284	7.83763	97.6307	88.7272	0.0314515	0.0701224	0.056446	0.201055
YIPF1	1.45296e-08	-0.605646	-5.93291	7.83775	86.899	77.6757	0.294759	0.382902	0.700345	1.15274
ZNF155	1.43468e-08	-1.66215	-5.93501	7.84325	96.3066	87.4221	0.123227	0.0988733	0.246691	0.256444
RNF167	1.423e-08	-0.29219	-5.93637	7.8468	75.9582	65.6473	0.000517111	0.000990345	0.000696864	0.00231511
SPATA1	1.41879e-08	-1.39235	-5.93688	7.84808	95.4704	86.5062	0	0	0	0
ADAMTS14	1.39809e-08	-2.59743	-5.93933	7.85446	98.676	89.7499	0	6.10871e-05	0	0.000127204
CXXC5	1.39342e-08	-0.368898	-5.93991	7.85592	76.1672	66.3164	0	0	0	0
GM2A	1.39253e-08	-0.634033	-5.94003	7.85619	87.3868	78.1871	0.137913	0.0131551	0.441813	0.0426639
2026-03-05	1.38585e-08	-0.33095	-5.94084	7.85828	68.8502	58.3942	0.0277917	0.0043918	0.0696864	0.010736
AC103957.2	1.37516e-08	-4.07998	-5.94216	7.86165	99.5819	90.6938	0.00388196	0.00134597	0.0097561	0.00297657
SLC44A3	1.36356e-08	-0.480034	-5.94357	7.86533	81.324	71.8167	0.394947	0.648263	1.07456	2.37439
TMEM184C	1.36226e-08	-0.490965	-5.94376	7.86574	85.0871	75.5667	0.00611468	0.0120825	0.0111498	0.0351333
SNX31	1.36048e-08	-1.54148	-5.94402	7.86631	95.6794	86.725	0.0639226	0.127596	0.130314	0.37649
PIGG	1.35269e-08	-0.427968	-5.94499	7.8688	82.7178	73.0353	5.58864e-05	0.00169336	0.000696864	0.00394331
AP003393.1	1.33681e-08	-4.43939	-5.94694	7.87393	99.7213	90.8184	0.00241389	0.0127057	0.00418118	0.0272978
FRG1-DT	1.32995e-08	-3.18577	-5.94781	7.87616	98.3275	89.4777	0	0.000297214	0	0.00101763
MORF4L1	1.32311e-08	-0.212083	-5.94867	7.8784	16.2369	12.3846	0.582951	0.11262	2.2676	0.409299
ZNHIT3	1.30339e-08	-0.320656	-5.95115	7.88493	75.122	64.7137	0.00266927	0.000222519	0.00627178	0.000585137
NUP88	1.30111e-08	-0.33717	-5.95146	7.88569	74.007	63.7953	0.00545325	0.000936933	0.0146341	0.00259495
MRPL43	1.28984e-08	-0.25075	-5.95291	7.88947	59.4425	48.2891	0.234071	0.0782427	0.532405	0.233698
MBTPS2	1.26885e-08	-0.942205	-5.95565	7.89659	91.3589	82.2856	0	0.00217041	0	0.00508815
GRIPAP1	1.26567e-08	-0.380699	-5.95609	7.89768	80	70.2241	0.0883192	0.972388	0.291987	4.62426
RAB23	1.26211e-08	-1.48455	-5.95659	7.8989	93.6585	84.8678	0.00274209	0.0656517	0.00836237	0.165365
TMEM183A	1.23345e-08	-0.326767	-5.96037	7.90888	69.1986	58.9742	0.00078886	0.0111533	0.00209059	0.0228203
ACOT7	1.23067e-08	-0.894392	-5.96078	7.90986	89.1986	80.3038	0.0159209	0.179111	0.0494773	0.558415
RTF2	1.22427e-08	-0.27955	-5.96165	7.91212	61.4634	50.3218	0.000439791	0.022767	0.00139373	0.0639826
RFLNA	1.22271e-08	-1.88912	-5.96191	7.91268	96.1672	87.3051	0	0.000688305	0	0.00129748
MOB1A	1.19972e-08	-0.26433	-5.96505	7.92092	57.2125	45.3278	0.000750063	0.00133438	0.000696864	0.00236599
MEG8	1.1863e-08	-4.58113	-5.96693	7.9258	98.7456	89.8949	0.00409426	0.0642764	0.010453	0.146972
RHBDL1	1.18612e-08	-2.25868	-5.96698	7.92587	97.4913	88.5593	0.00766758	0.128358	0.0236934	0.438531
DLK2	1.1861e-08	-4.43307	-5.967	7.92588	99.1638	90.2715	0.00111875	0.0217774	0.00487805	0.0424603
HSDL1	1.18443e-08	-0.86819	-5.96725	7.92649	90.8711	81.7463	0.000215423	0.00480161	0.00139373	0.01183
EFNB1	1.17912e-08	-1.30975	-5.96801	7.92844	94.4251	85.4657	0.00076648	0.019574	0.00278746	0.0526873
PEX11A	1.17793e-08	-0.957697	-5.9682	7.92888	93.5192	84.3946	0	0	0	0
AC079160.1	1.16917e-08	-3.51483	-5.96946	7.93212	98.2578	89.4141	0	0.000720346	0	0.00157733
PAIP2	1.16519e-08	-0.287569	-5.97004	7.9336	44.3902	33.4088	0	0.000710139	0	0.00183173
GSKIP	1.16361e-08	-0.52207	-5.97028	7.93419	83.6237	74.1191	0.506158	0.568497	1.21951	1.88628
TYW3	1.15022e-08	-0.332303	-5.97221	7.93922	73.0314	62.597	0.151802	0.293938	0.422301	0.969206
PELP1	1.11169e-08	-0.540881	-5.97779	7.95402	85.5052	76.0959	0	2.05143e-05	0	0.000101763
PRMT1	1.10909e-08	-0.303711	-5.97819	7.95503	50.5923	40.0031	0.000426804	0.000211127	0.000696864	0.00066146
VCPKMT	1.108e-08	-0.90253	-5.97837	7.95546	90.453	81.3519	0	0.000119191	0	0.00033073
CYB5D1	1.10705e-08	-0.374509	-5.97853	7.95583	83.6237	73.595	0.000197695	0.000322512	0.000696864	0.000737782
LRP2BP	1.1025e-08	-0.763068	-5.97923	7.95762	87.2474	78.3474	0	0	0	0
HSPA14-1	1.1025e-08	-0.617941	-5.97923	7.95762	86.4808	77.1949	0	2.35426e-05	0	2.54408e-05
SIAH1	1.10015e-08	-0.391367	-5.97962	7.95855	75.5401	65.4285	0	0	0	0
HSD17B8	1.09748e-08	-0.372766	-5.98004	7.9596	82.8571	73.043	0	2.35816e-05	0	2.54408e-05
C5orf56	1.09746e-08	-0.413936	-5.98006	7.95961	80.9059	71.2265	0	0	0	0
ROBO2	1.0974e-08	-2.23228	-5.98009	7.95964	94.4251	85.7379	0.00387669	0.00293626	0.00627178	0.00877708
MRPL9	1.09271e-08	-0.367494	-5.98081	7.9615	78.885	68.7333	0.0418694	0.0605134	0.110105	0.162057
HECW2	1.08098e-08	-1.03129	-5.98259	7.96618	92.6132	83.5017	0.000157439	0.00175041	0.000696864	0.00442669
AC242022.2	1.06515e-08	-8.55311	-5.98501	7.97259	99.9303	90.9813	0.446811	0.515868	1.04738	1.71899
ZNF439	1.05969e-08	-1.49705	-5.98589	7.97482	95.4007	86.4299	0.0111547	0.0262753	0.0278746	0.0681807
AC099521.3	1.05202e-08	-4.52495	-5.9871	7.97798	99.7213	90.7675	0.0568564	0.149905	0.167248	0.407629
RBM10	1.04547e-08	-0.459279	-5.98814	7.98069	79.4425	69.7993	0.3716	0.642612	1.13728	2.59485
ZNF496	1.03954e-08	-0.934297	-5.98908	7.98316	90.9408	81.8887	0	3.61957e-05	0	0.000152645
GEMIN2	1.03105e-08	-1.01579	-5.99044	7.98672	94.0767	84.9645	1.71867	1.0549	12.4759	5.82551
KCTD7	1.03096e-08	-1.2254	-5.99048	7.98676	93.9373	84.9213	0.00128236	0.00211187	0.00418118	0.00391787
ZNF213-AS1	1.02597e-08	-1.33563	-5.99129	7.98887	94.7038	85.659	0.0183419	0.00384976	0.0383275	0.0110668
AC116362.1	1.00896e-08	-2.75158	-5.99405	7.99612	98.4669	89.4955	0	0.000143944	0	0.000356171
TENT4B	1.00895e-08	-0.306834	-5.99407	7.99613	73.8676	63.3933	0	0	0	0
MRPL46	9.96634e-09	-0.507608	-5.99609	8.00146	84.7387	75.2283	0.00500169	0.00024558	0.0146341	0.000763223
ZNF566	9.94415e-09	-1.40914	-5.99647	8.00243	94.2857	85.3029	0	1.63389e-05	0	5.08815e-05
CHKB-DT	9.86219e-09	-1.15314	-5.99784	8.00603	94.3554	85.2494	0.00143718	0.0130552	0.00836237	0.0308596
RGS6	9.76549e-09	-3.30496	-5.99946	8.01031	98.2578	89.3327	0	6.12515e-05	0	0.000127204
NECAP1	9.72271e-09	-0.648392	-6.0002	8.01221	88.3624	79.1233	0	5.82562e-05	0	0.000101763
CDC123	9.66529e-09	-0.300529	-6.00118	8.01479	67.3171	56.4047	0	0.000101128	0	0.000228967
PYROXD2	9.62638e-09	-1.17146	-6.00186	8.01654	93.4495	84.4379	0	0.000163628	0	0.000356171
FARSB	9.58074e-09	-0.471164	-6.00267	8.0186	82.0209	72.407	0.00189664	0.00367721	0.00418118	0.0101509
LMAN2L	9.57434e-09	-0.834589	-6.0028	8.01889	89.6864	80.6116	0.258891	0.230831	0.638326	0.75877
TBCEL	9.55133e-09	-0.590254	-6.00321	8.01994	84.1812	74.89	0.0369416	0.0620873	0.109408	0.166179
LYL1	9.55066e-09	-3.06903	-6.00325	8.01997	98.7456	89.7703	0	0.000247739	0	0.000534256
ZNF226	9.45358e-09	-0.475224	-6.00495	8.0244	83.7631	74.1446	0	2.14733e-05	0	7.63223e-05
KMT2C	9.30129e-09	-0.286717	-6.00763	8.03146	40	26.9926	0.00386548	0.00364251	0.010453	0.0104307
GNB1	9.22638e-09	-0.296267	-6.00896	8.03497	45.0174	32.3454	0.108781	0.231882	0.32683	0.690596
TOR1B	9.19968e-09	-0.872774	-6.00945	8.03623	89.6167	80.52	0	0.000104962	0	0.000279848
SYF2	9.17346e-09	-0.286421	-6.00994	8.03747	42.8571	31.7806	0.819501	0.430298	2.16795	1.62388
PELI1	9.08261e-09	-0.358313	-6.01157	8.04179	40.4878	30.3356	0	0.00505113	0	0.0228967
BRAP	9.05035e-09	-0.588979	-6.01217	8.04333	83.7631	74.2947	0	0.000388958	0	0.000585137
AC012178.1	9.01725e-09	-5.38155	-6.01281	8.04493	99.7213	90.7268	0.00635438	0.00195748	0.0160279	0.00516447
AL160314.2	8.95806e-09	-3.34573	-6.0139	8.04779	98.7456	89.7677	0.947768	0.796468	2.87318	3.10962
LINC02693	8.92689e-09	-1.53309	-6.01448	8.0493	95.7491	86.6767	0.00823488	0.0158475	0.0160279	0.0475735
GAS2L1	8.74955e-09	-1.27595	-6.01776	8.05801	93.4495	84.4175	0.0269827	0.0636451	0.0801394	0.242043
RAF1	8.66209e-09	-0.250575	-6.0194	8.06238	61.5331	49.2584	0	0.000534841	0	0.00111939
DDX52	8.61084e-09	-0.291829	-6.02039	8.06495	69.0592	58.0787	0	0.000370987	0	0.000814104
SMOC2	8.60709e-09	-3.70109	-6.02048	8.06514	99.1638	90.1544	0	0.00010447	0	0.000305289
PLEKHA6	8.57836e-09	-0.338089	-6.02104	8.0666	82.439	72.3205	0.000337574	0.000285053	0.000696864	0.000508815
CLCA4-AS1	8.55149e-09	-3.79358	-6.02157	8.06796	99.3031	90.2969	0	7.18136e-05	0	0.000127204
IPO9-AS1	8.54213e-09	-1.85151	-6.02177	8.06843	95.1916	86.2416	0.518024	0.540087	1.59094	3.02975
FBXL3	8.50975e-09	-0.35652	-6.02241	8.07008	76.0976	66.1129	0.000494121	0.000544849	0.000696864	0.00142468
CHTOP	8.47408e-09	-0.274479	-6.02311	8.07191	71.5679	60.7627	0.00125261	0.00161815	0.00278746	0.00381611
ILRUN	8.34687e-09	-0.2657	-6.02558	8.07848	62.5784	50.6526	0	3.08599e-05	0	0.000101763
NETO2	8.3447e-09	-2.20187	-6.02564	8.07859	95.8885	87.0125	0.000363008	0.00115839	0.00139373	0.00386699
CSTF2	8.32414e-09	-1.19744	-6.02606	8.07966	94.9129	85.7913	0	0.000215549	0	0.000610578
RGS5	8.28631e-09	-3.76448	-6.02682	8.08164	98.4669	89.4752	0.00703109	0.00192897	0.0327526	0.00529168
SMC5	8.28076e-09	-0.300905	-6.02695	8.08193	42.5784	30.8647	0.000587417	0.00538293	0.00139373	0.0116265
AGK	8.2511e-09	-0.584099	-6.02755	8.08349	86.899	77.3704	0	0.000615872	0	0.00122116
KCTD15	8.23976e-09	-4.39195	-6.0278	8.08409	99.5122	90.4928	0.000359322	0.0033203	0.000696864	0.00666549
COX15	8.1794e-09	-0.473277	-6.02903	8.08728	84.7387	75.152	0.000838861	0.00934412	0.00139373	0.0256443
ZNF607	8.15009e-09	-3.12071	-6.02963	8.08884	99.0941	90.0578	0	1.24002e-05	0	7.63223e-05
COMMD2	8.01036e-09	-0.248543	-6.03247	8.09635	71.3589	59.9512	0	0.000254666	0	0.000508815
AC112487.1	7.83615e-09	-2.59987	-6.03604	8.1059	97.9094	88.9078	0.0343544	0.21329	0.0857144	0.628993
ZMYND11	7.8147e-09	-0.301918	-6.03651	8.10709	59.7909	48.4468	0.120608	0.26689	0.326133	0.862531
LKAAEAR1	7.79587e-09	-25.6898	-6.03692	8.10814	100	90.9685	0.141913	0.337113	0.418816	1.06869
PRXL2C	7.7935e-09	-0.401629	-6.03699	8.10827	75.6098	65.6041	0.00160619	0.00317231	0.00348432	0.00793754
DCAF16	7.6912e-09	-0.612066	-6.03914	8.11401	86.0627	76.7319	0	0.000186635	0	0.000559697
GLE1	7.65618e-09	-0.871813	-6.0399	8.11599	90.0348	80.8736	0.0375297	0.0233427	0.092683	0.0604463
MYNN	7.6175e-09	-0.550958	-6.04074	8.11819	83.554	73.9919	0.00025298	0.000666548	0.00139373	0.0012466
PARN	7.60082e-09	-0.295387	-6.04112	8.11914	71.8467	60.577	0.170436	0.230005	0.45575	0.70342
NRG1	7.55303e-09	-0.784286	-6.04216	8.12188	83.9721	75.1011	0.00362081	0.00508288	0.00627178	0.0150101
NSD2	7.55211e-09	-0.424259	-6.0422	8.12193	76.2369	66.1765	0.244114	0.838635	0.81045	4.30438
MAGEA4	7.54166e-09	-2.75668	-6.04244	8.12253	97.9094	88.9205	0.0244367	0.26542	0.0996516	0.918103
CCDC127	7.33523e-09	-0.547584	-6.04696	8.13459	83.8328	74.3659	0	5.70748e-05	0	0.000152645
CCDC77	7.30657e-09	-1.43716	-6.04762	8.13629	95.1916	86.1272	0	0.000285573	0	0.000585137
NMNAT3	7.30052e-09	-1.72831	-6.04777	8.13665	95.8188	86.7555	0.319511	0.42573	0.750519	1.37177
HHLA3	7.29046e-09	-0.835311	-6.04801	8.13724	91.777	82.484	0.0152072	0.087786	0.0348432	0.272041
FZR1	7.20838e-09	-0.675317	-6.04986	8.14216	89.4077	80.1053	0.350048	0.537361	0.881528	1.86079
AVIL	7.16047e-09	-1.10699	-6.05096	8.14506	91.6376	82.6189	0.0359752	0.385627	0.0989547	1.7475
DNAJB4	7.10607e-09	-0.43938	-6.05221	8.14837	71.9861	61.76	0.00159592	0.050996	0.00557491	0.161245
UBE2N	7.0777e-09	-0.274043	-6.05287	8.15011	51.0105	38.6852	0.000203509	0.000580639	0.000696864	0.00122116
BST1	6.99968e-09	-4.02387	-6.0547	8.15492	99.0244	89.9916	0.0128117	0.214687	0.0522648	1.04742
C12orf4	6.80875e-09	-0.897813	-6.05917	8.16693	90.453	81.212	0.0247222	0.20141	2.50523	1.38105
ZW10	6.79374e-09	-1.08365	-6.05955	8.16789	91.0801	81.9854	0.000417027	0.228972	0.00209059	1.29431
AL121761.1	6.7632e-09	-2.6112	-6.0603	8.16985	98.3275	89.2309	0.0329748	1.14628	0.183275	28.4186
FBH1	6.64522e-09	-0.469269	-6.06317	8.17749	79.0244	69.1429	0.00551532	0.0574189	0.107317	0.248276
AL137847.1	6.63085e-09	-3.94996	-6.06354	8.17843	99.0244	89.9763	0.00636994	0.0957946	0.0160279	0.530802
ZNF891	6.60999e-09	-1.77141	-6.06407	8.1798	96.5157	87.3966	0	0.0317667	0	0.111991
IWS1	6.60407e-09	-0.233397	-6.06424	8.18019	62.7875	50.1819	0.0128864	0.0101817	0.025784	0.03493
LMNB1	6.60063e-09	-1.45388	-6.06434	8.18041	95.9582	86.7861	0.00458505	0.00922654	0.00836237	0.0273995
THBS3	6.57768e-09	-1.3132	-6.06492	8.18193	94.9826	85.8956	0.156298	0.0724421	0.333102	0.192586
AC104590.1	6.54432e-09	-3.3868	-6.06576	8.18414	99.2334	90.1544	0.00253494	0.00212831	0.00487805	0.00636019
SDHD	6.38875e-09	-0.308518	-6.06969	8.19458	62.6481	51.3064	0.000384935	0.000535184	0.000696864	0.00132292
ZNF605	6.31746e-09	-0.977905	-6.07152	8.19946	92.3345	83.1099	0	0.000109277	0	0.000356171
PPIL2	6.25571e-09	-0.461268	-6.07311	8.20372	84.0418	74.3532	0	0.000517132	0	0.00101763
AC073332.1	6.25571e-09	-0.63176	-6.07312	8.20372	87.1777	77.6299	0	2.01332e-05	0	7.63223e-05
GAMT	6.24966e-09	-1.2215	-6.07331	8.20414	93.1707	84.0588	0	0	0	0
MANBAL	6.24493e-09	-0.384297	-6.07346	8.20447	76.446	66.3063	0	0.000281768	0	0.000686901
WNT7B	6.1499e-09	-0.461905	-6.07594	8.21113	81.5331	71.7862	0	0.000202611	0	0.000483375
TTL	6.05276e-09	-0.965471	-6.07858	8.21805	90.1742	80.9983	0	0.0276243	0	0.0667818
WIPF1	6.05126e-09	-0.967458	-6.07864	8.21815	91.0105	81.7157	0	7.29325e-05	0	0.000127204
PSMC6	5.96258e-09	-0.300511	-6.08108	8.22457	51.5679	39.5807	0	0	0	0
RPA1	5.90725e-09	-0.548549	-6.08261	8.22861	85.2265	75.7753	0	0.00296599	0	0.00572417
TICAM1	5.7979e-09	-0.619009	-6.08563	8.23673	84.669	75.2589	0.0011817	0.00190136	0.00278746	0.00351082
MTFMT	5.76465e-09	-0.808189	-6.08657	8.23923	88.8502	79.5431	0.080392	0.0985702	0.193729	0.230928
TASOR	5.7581e-09	-0.291184	-6.08678	8.23972	70.8014	59.7578	0.00118478	0.000731448	0.00139373	0.00134836
TMEM254-AS1	5.73928e-09	-1.84156	-6.08732	8.24114	97.561	88.371	0.00669333	0.013585	0.025784	0.0402217
AC117528.1	5.73928e-09	-3.28509	-6.08733	8.24114	98.885	89.783	0.000781137	0.00131852	0.00278746	0.00386699
PRR3	5.73371e-09	-0.710762	-6.08752	8.24156	89.4774	80.0392	0	4.24845e-05	0	0.000101763
UBE2K	5.7206e-09	-0.290487	-6.08791	8.24256	47.1777	34.8055	0	2.1334e-05	0	5.08815e-05
AC132153.1	5.70025e-09	-7.84112	-6.0885	8.24411	99.9303	90.8235	0	0.000106673	0	0.000305289
MRPL23	5.68005e-09	-0.348187	-6.08909	8.24565	75.7491	65.3446	0.00050683	0.00195102	0.00139373	0.00457934
HIRIP3	5.61274e-09	-0.7152	-6.09102	8.25083	89.8955	80.5302	0	0	0	0
SMIM15-AS1	5.61072e-09	-1.69276	-6.0911	8.25098	96.7247	87.5467	0	0.000128193	0	0.000228967
NIPAL3	5.59888e-09	-0.442048	-6.09146	8.2519	80.1394	70.1122	0.165875	0.229883	0.394426	0.58802
SPCS1	5.57891e-09	-0.2583	-6.09206	8.25345	30.1045	23.0595	0.0211239	0.194447	0.0494773	0.945383
ACAD10	5.57443e-09	-0.848088	-6.09221	8.2538	89.1289	79.9069	0	0.000661711	0	0.00198438
MAD2L1	5.57007e-09	-1.61257	-6.09236	8.25414	95.8885	86.7301	0	0.000554341	0	0.000864986
SSRP1	5.5508e-09	-0.318532	-6.09295	8.25564	71.4286	60.7042	0	0.00079224	0	0.00162821
C11orf1	5.5006e-09	-0.335282	-6.09443	8.25959	70.9408	60.4625	0	0.00052157	0	0.00114483
CCDC61	5.48792e-09	-0.984385	-6.09482	8.26059	94.5645	85.2164	0	0.00150503	0	0.00358714
AC107464.3	5.42983e-09	-4.28154	-6.09654	8.26521	99.4425	90.3249	0	0.00194709	0	0.00445213
LENG9	5.42824e-09	-1.14172	-6.09661	8.26534	93.3798	84.158	0	0.000257699	0	0.000356171
GJB7	5.39035e-09	-3.16122	-6.09778	8.26838	98.885	89.7601	0.0124182	0.117687	0.0383275	0.294502
TPK1	5.34906e-09	-0.988578	-6.09903	8.27172	91.2195	81.9549	0.00142511	0.0160174	0.00209059	0.0255933
OR2A1-AS1	5.34416e-09	-2.94587	-6.0992	8.27212	98.6063	89.4726	0	0.000992223	0	0.0013738
ACTA2	5.32319e-09	-2.03229	-6.09985	8.27383	91.5679	82.7613	0.00633388	0.0236353	0.015331	0.067214
AC104078.1	5.28553e-09	-5.15422	-6.101	8.27691	99.6516	90.5284	0.0619975	0.186811	0.193032	0.575011
PTPN6	5.28208e-09	-0.313899	-6.10115	8.2772	79.4425	69.1709	0.0023107	0.00363626	0.00209059	0.00989649
DOK6	5.28208e-09	-3.3722	-6.10116	8.2772	98.3972	89.3276	0.163368	0.298277	0.37143	0.936548
MRPL28	5.27895e-09	-0.296897	-6.10129	8.27745	73.4495	62.714	0.00996045	0.0155805	0.0195122	0.0378045
MRPL58	5.27857e-09	-0.271217	-6.10132	8.27748	77.7003	66.8787	0	0.000389959	0	0.000814104
SKIL	5.27758e-09	-0.293449	-6.10138	8.27757	43.554	31.2692	0.000362269	0.000607153	0.00139373	0.00157733
SDHAF4	5.27157e-09	-0.671787	-6.10158	8.27806	87.2474	77.8793	0.00043856	0.000741703	0.00209059	0.00198438
RAD23A	5.24978e-09	-0.277438	-6.10226	8.27986	51.3589	39.6469	0	9.09612e-05	0	0.000228967
CDADC1	5.18346e-09	-0.69757	-6.10434	8.28538	89.4774	80.0366	0	2.09181e-05	0	7.63223e-05
NDC1	5.17921e-09	-1.22766	-6.10449	8.28574	93.3101	84.1377	0.00024	0.000560502	0.00139373	0.00122116
TMEM61	5.17777e-09	-1.32076	-6.10456	8.28586	94.6341	85.4326	0	0.000505411	0	0.00109395
SYNPO2	5.15429e-09	-2.38659	-6.10531	8.28783	97.1429	88.0454	0.000267519	0.000329596	0.00139373	0.000788664
TMX4	5.13568e-09	-0.335199	-6.1059	8.2894	73.6585	62.7471	0	0.000499223	0	0.00106851
PITPNB	5.12565e-09	-0.351826	-6.10624	8.29025	48.2927	37.5887	0	5.36718e-05	0	7.63223e-05
AC005520.2	5.10214e-09	-2.19154	-6.107	8.29225	97.77	88.6254	0	0.00018812	0	0.000534256
MCF2L	5.09864e-09	-0.689175	-6.10713	8.29255	90.3833	80.8787	0.000232737	0.0005712	0.000696864	0.0012466
ZNF431	5.09748e-09	-0.320103	-6.10719	8.29264	79.0941	68.5069	0.000902098	0.0265152	0.00418118	0.0868294
SLC35E2A	5.09032e-09	-1.48109	-6.10743	8.29326	94.2857	85.2087	0	0	0	0
PBLD	5.02704e-09	-0.98031	-6.10947	8.29869	93.0314	83.7357	0	0.00218143	0	0.00488463
LINC02056	4.9387e-09	-5.87522	-6.11232	8.30639	99.7909	90.648	0.000341006	0.00724087	0.000696864	0.0142214
ELMO1	4.93332e-09	-4.4133	-6.11252	8.30686	99.0941	89.9789	0.0175817	0.15094	0.0536585	0.539608
MMUT	4.93265e-09	-0.362006	-6.11256	8.30692	82.23	71.9872	0	0.000466448	0	0.000890427
CAPZB	4.92265e-09	-0.322655	-6.11293	8.3078	40.8362	29.7988	0	0.0193909	0	0.0641104
AC016727.1	4.91401e-09	-2.30286	-6.11323	8.30856	97.7003	88.5364	0	9.55779e-05	0	0.00033073
LINC01014	4.88219e-09	-5.75572	-6.11429	8.31139	99.7213	90.5818	0.00952855	0.309961	0.025784	1.34557
RAB10	4.83344e-09	-0.283805	-6.11591	8.31574	33.7282	21.5916	0.0366911	0.0756496	0.0905925	0.182129
SLC2A4RG	4.81211e-09	-0.51531	-6.11666	8.31766	81.0453	71.4911	0.00287215	0.00076069	0.00627178	0.00200982
HAX1	4.78134e-09	-0.259242	-6.11773	8.32045	62.5784	50.8713	2.57701	1.20656	18.4209	8.08582
WASF1	4.74756e-09	-2.3973	-6.11888	8.32353	97.2822	88.1751	0.00114664	0.000530138	0.00209059	0.00157733
FKBP10	4.72933e-09	-2.77387	-6.11952	8.3252	97.0035	88.0123	0.00364148	0.000695104	0.00627178	0.001501
SLC66A2	4.68851e-09	-0.322864	-6.12092	8.32896	65.0871	54.5094	0	2.9949e-05	0	0.000101763
DET1	4.68808e-09	-1.55913	-6.12096	8.32901	96.0976	86.8904	0.00166267	0.000712392	0.00139373	0.00127204
SCO2	4.67918e-09	-0.35284	-6.12128	8.32983	74.3554	64.1743	0.000124137	9.07503e-05	0.000696864	0.000203526
TNFAIP6	4.64054e-09	-5.10897	-6.12262	8.33343	99.1638	90.0654	0.401756	0.275548	0.972816	0.870631
N6AMT1	4.63735e-09	-0.965529	-6.12275	8.33373	91.6376	82.3492	0.00248857	0.00266906	0.00487805	0.00753048
SKA2	4.63047e-09	-0.458902	-6.12301	8.33437	77.77	67.965	0.00147013	0.0038254	0.00209059	0.0100746
NR2F1-AS1	4.57216e-09	-2.74437	-6.12507	8.33988	97.2822	88.2108	0	3.5534e-05	0	0.000101763
ANTXR1	4.55821e-09	-0.799401	-6.12558	8.34121	74.216	65.4565	0.0451864	0.0790778	0.0919862	0.208814
ITGA5	4.55725e-09	-2.233	-6.12564	8.3413	95.6098	86.6232	0.308164	0.443559	1.00766	1.43758
GMEB1	4.55252e-09	-0.711812	-6.12583	8.34175	89.8258	80.3597	0.000741973	0.00408607	0.00139373	0.00964207
SUPT16H	4.5481e-09	-0.303897	-6.126	8.34217	57.9791	46.2386	0	9.61751e-05	0	0.000305289
AL160272.1	4.53679e-09	-5.55878	-6.12642	8.34325	99.7909	90.6276	0	0.000120706	0	0.000432493
SMARCE1	4.50332e-09	-0.295563	-6.12762	8.34647	55.0523	43.4452	0.0913656	0.0956334	0.170732	0.255448
SMIM34B	4.4815e-09	-8.02898	-6.12842	8.34858	99.9303	90.765	0.0672096	0.123973	0.143554	0.331707
TRAF6	4.45679e-09	-0.884511	-6.12932	8.35098	90.2439	80.9321	0	1.70363e-05	0	2.54408e-05
SEMA3E	4.4039e-09	-0.930921	-6.13128	8.35616	92.8223	83.4381	0	0.000159257	0	0.000381611
MRPS18A	4.39337e-09	-0.380258	-6.13169	8.3572	81.3937	71.4555	0	1.12802e-05	0	2.54408e-05
ATP1B3	4.38374e-09	-0.417251	-6.13206	8.35816	41.3937	34.8691	0	1.31855e-05	0	2.54408e-05
SERAC1	4.3787e-09	-1.28964	-6.13226	8.35865	93.5889	84.387	0	0.00509957	0	0.0151628
STK40	4.37497e-09	-0.326212	-6.13242	8.35903	70.5226	60.1191	0	0.000109413	0	0.000407052
NDUFAF8	4.25988e-09	-0.293478	-6.13668	8.3706	54.216	43.0559	0	0	0	0
STXBP5-AS1	4.23996e-09	-2.2573	-6.13745	8.37264	97.4216	88.2489	0	4.02941e-05	0	0.000178085
UTP25	4.21374e-09	-0.682534	-6.13848	8.37533	87.6655	78.2049	0	4.25281e-05	0	0.000127204
MARVELD3	4.2043e-09	-0.50473	-6.13885	8.37631	84.4599	74.7653	0	5.31405e-06	0	2.54408e-05
TIMM23	4.18954e-09	-0.428833	-6.13943	8.37783	79.3728	69.4406	0	8.86523e-06	0	2.54408e-05
KLHL36	4.17234e-09	-0.682452	-6.14011	8.37962	88.8502	79.3243	0	8.19066e-05	0	0.000127204
CYB5D2	4.16229e-09	-0.46443	-6.14052	8.38067	82.0209	72.2568	0	0	0	0
DHPS	4.143e-09	-0.271959	-6.14128	8.38268	73.6585	62.6708	0	2.88681e-05	0	0.000127204
SDR42E2	4.08284e-09	-2.74501	-6.14364	8.38904	98.1882	89.0147	0	3.99966e-05	0	7.63223e-05
TMEM189	4.0492e-09	-0.445332	-6.14498	8.39263	74.8432	65.0698	0.000164981	8.67787e-05	0.000696864	0.000203526
FGFBP2	4.04773e-09	-2.41629	-6.14506	8.39279	96.8641	87.763	0	2.54151e-05	0	5.08815e-05
C14orf93	4.02662e-09	-1.73598	-6.14591	8.39506	95.6098	86.4706	0.000125835	0.000183623	0.000696864	0.000305289
PDCD10	4.01564e-09	-0.312009	-6.14636	8.39624	51.777	39.5197	0	1.19801e-05	0	5.08815e-05
SEC61A2	4.00736e-09	-1.55408	-6.14671	8.39714	95.6098	86.4172	0.229534	0.327738	0.678046	1.02499
GMPR2	3.99413e-09	-0.378619	-6.14728	8.39858	75.6098	65.1665	0.00619078	0.0121086	0.0167247	0.0247283
ZNF786	3.91997e-09	-2.02069	-6.1503	8.40672	95.7491	86.6258	0.0104012	0.0146469	0.0229965	0.0432741
DMXL1	3.82316e-09	-0.275865	-6.15429	8.41758	65.2962	53.2501	0.000880356	0.00218985	0.00209059	0.00625844
AC007681.1	3.78937e-09	-1.89954	-6.15571	8.42143	96.1672	86.9438	0.0144274	0.133942	0.0355401	0.467921
LINC01266	3.74499e-09	-2.59156	-6.15763	8.42655	97.3519	88.1904	0	0.000835272	0	0.0028748
TAF11	3.6391e-09	-0.339069	-6.16221	8.43901	74.9129	64.4923	0	0.016858	0	0.0536285
TP53I13	3.56425e-09	-0.402485	-6.16552	8.44803	80.3484	70.3335	0.00133924	0.000164929	0.00278746	0.000356171
CUL4B	3.55572e-09	-0.685908	-6.16595	8.44907	86.4111	76.9736	0.0260051	0.0426771	0.056446	0.118455
MAPKAPK5-AS1	3.53997e-09	-0.488855	-6.16667	8.451	84.878	75.152	0.00341879	0.00321609	0.00418118	0.00931135
LINC00539	3.43937e-09	-2.05254	-6.17125	8.46352	97.77	88.4957	0.0866265	0.155767	0.224391	0.444038
ZNF446	3.42389e-09	-1.4984	-6.17199	8.46548	95.7491	86.5164	0.000302592	0.00115826	0.00139373	0.0027476
PI3	3.42389e-09	-2.06453	-6.17199	8.46548	96.3763	87.2109	0.382397	0.554951	1.04529	2.27119
ADSL	3.42274e-09	-0.465928	-6.17208	8.46563	80.6272	70.6693	0	0.000248807	0	0.000712341
TTLL11	3.40598e-09	-1.42755	-6.17288	8.46776	93.6585	84.4353	0	0.000660256	0	0.00185717
THAP1	3.39626e-09	-0.919069	-6.17335	8.469	90.7317	81.3672	0.00241934	0.00288889	0.00278746	0.00641108
ANXA7	3.37603e-09	-0.275975	-6.17432	8.47159	45.8537	36.4159	0.000164948	0.000607504	0.000696864	0.0013738
TGDS	3.36187e-09	-0.595957	-6.17501	8.47342	89.6864	80.0824	0	0.000545143	0	0.00145012
EGR2	3.34217e-09	-1.03904	-6.17596	8.47597	92.2648	82.8351	0.000209953	0.00349145	0.000696864	0.009235
AL590491.2	3.32315e-09	-6.78	-6.17688	8.47845	99.9303	90.6861	0	4.37214e-05	0	0.000152645
CKB	3.28539e-09	-0.454354	-6.17873	8.48341	38.676	38.8608	0	8.39735e-05	0	0.000203526
DDX49	3.27356e-09	-0.616644	-6.17932	8.48498	85.4355	75.7397	0	5.99306e-06	0	2.54408e-05
NUS1	3.15752e-09	-0.399872	-6.18504	8.50065	73.2404	63.0727	0	0	0	0
TRAF5	3.15505e-09	-1.85515	-6.18518	8.50099	95.8188	86.5902	0	0	0	0
LINC02362	3.11334e-09	-2.56716	-6.18733	8.50677	98.2578	88.9791	0	0	0	0
SLC1A1	3.09021e-09	-0.471271	-6.18855	8.51001	82.7178	72.8394	0	0	0	0
AP001011.1	3.08317e-09	-1.12013	-6.18893	8.511	89.9652	80.7948	0	0	0	0
LINC00884	3.06639e-09	-1.82895	-6.18983	8.51337	95.8188	86.6054	0	0	0	0
ARMC1	3.06237e-09	-0.412987	-6.19006	8.51394	80.9756	71.0866	0	0	0	0
AMFR	2.97976e-09	-0.486434	-6.19439	8.52582	81.4634	71.6132	0	1.99217e-05	0	2.54408e-05
TRPC6	2.96525e-09	-3.62761	-6.19518	8.52794	99.0941	89.8288	0	0.000121521	0	0.000636019
ZNF471	2.92672e-09	-3.13552	-6.19728	8.53362	98.676	89.4141	0	0.000631211	0	0.00302745
CLTCL1	2.91274e-09	-1.96446	-6.19806	8.5357	95.8188	86.5978	0.261205	0.433347	0.820902	1.394
RSAD2	2.87943e-09	-0.725612	-6.19989	8.54069	92.1951	82.6443	0.00177902	0.0021819	0.00418118	0.00531712
CHCHD3	2.8694e-09	-0.315222	-6.20046	8.54221	54.007	41.5448	0.00117483	0.00520623	0.00348432	0.00951487
AC138123.1	2.86561e-09	-0.680723	-6.20069	8.54278	85.4355	75.8007	0	0.000230952	0	0.000432493
USP4	2.84425e-09	-0.306154	-6.20189	8.54603	74.7038	63.7545	0.00738642	0.000642439	0.0111498	0.00109395
ARHGEF6	2.84083e-09	-2.42075	-6.2021	8.54655	97.9791	88.7018	0.17109	0.257897	0.557491	1.04889
DPAGT1	2.79874e-09	-0.720109	-6.20452	8.55304	86.4808	77.1288	0.00928521	0.0236569	0.0250871	0.0750755
SPSB3	2.78061e-09	-0.398355	-6.20556	8.55586	80	69.8222	0	5.26842e-05	0	0.000101763
METTL17	2.76941e-09	-0.7721	-6.20622	8.55761	89.6167	80.1206	0.000316603	0.000216958	0.000696864	0.000534256
CNIH1	2.75222e-09	-0.305244	-6.20724	8.56032	57.1429	44.9233	0	0.00306414	0	0.00875164
ELF1	2.66516e-09	-0.271858	-6.21234	8.57428	36.8641	23.838	0	0.000785162	0	0.00167909
ZNF346	2.65924e-09	-1.12707	-6.21271	8.57524	92.4739	83.1022	0.00550633	0.00738219	0.0132404	0.0190551
RAP2B	2.62169e-09	-0.839271	-6.21496	8.58142	75.331	67.3468	0.0114742	0.0133966	0.0202091	0.0348789
ITGB1BP1	2.59301e-09	-0.325533	-6.21671	8.5862	70.3833	59.1396	0.08231	0.0938828	0.177004	0.244837
ZNF551	2.58115e-09	-2.02441	-6.21745	8.58819	96.1672	86.9285	6.83672e-05	2.19e-05	0.000696864	5.08815e-05
GNG11	2.56672e-09	-3.27163	-6.21836	8.59062	98.4669	89.1928	0	0.000747105	0	0.00104307
PSMC3	2.56225e-09	-0.321804	-6.21865	8.59138	59.5819	48.3654	0.00258831	0.00868316	0.00627178	0.0179358
SNX2	2.546e-09	-0.319996	-6.21967	8.59414	59.6516	48.5232	0.0124737	0.0189708	0.0313589	0.0353877
NUTM2A-AS1	2.51998e-09	-0.29871	-6.22133	8.5986	67.9443	55.6898	0.00148774	0.000370301	0.00139373	0.00114483
RNF7	2.5049e-09	-0.336255	-6.22229	8.60121	42.9268	33.1061	0.264043	0.318551	0.554704	0.953941
AC090001.1	2.49268e-09	-1.48784	-6.22308	8.60333	93.5192	84.2827	0.00232666	0.00298204	0.00696864	0.00842091
AC006059.1	2.48411e-09	-1.63053	-6.22364	8.60483	93.5192	84.3336	0.571732	0.317034	1.36655	0.97731
NF2	2.47554e-09	-0.516705	-6.22421	8.60633	84.1812	74.1369	0.444096	0.552284	1.01811	1.87375
PABPN1	2.45956e-09	-0.294495	-6.22524	8.60914	61.5331	49.7876	0.000997342	0.00646139	0.00209059	0.0165111
AP006621.3	2.45773e-09	-1.57966	-6.22538	8.60947	95.331	86.0356	0.0992396	0.132739	0.220907	0.346265
PLAA	2.42922e-09	-0.565119	-6.22728	8.61453	82.6481	73.0023	0.00204633	0.00589493	0.00487805	0.0177577
EHHADH	2.42389e-09	-0.982759	-6.22764	8.61549	91.4286	82.0744	0.208752	0.207632	0.52683	0.571625
SNRNP35	2.41271e-09	-0.32838	-6.22839	8.6175	79.3728	68.9088	0.109643	0.103791	0.252962	0.316973
SMC2-AS1	2.40688e-09	-7.12863	-6.22879	8.61855	99.8606	90.5488	0.0223545	0.0722582	0.0439024	0.162413
CHAF1A	2.38661e-09	-1.81995	-6.23014	8.62222	96.5157	87.1702	0.0145383	0.00819664	0.0250871	0.0207087
RAB6B	2.38661e-09	-1.60484	-6.23015	8.62222	95.4704	86.1526	0.00420376	0.00643937	0.00696864	0.0151882
TRANK1	2.37549e-09	-0.524491	-6.23091	8.62425	82.7178	72.7529	0	0	0	0
COTL1	2.36247e-09	-1.01553	-6.23179	8.62663	92.6132	83.1022	0	0	0	0
OSTM1	2.34045e-09	-0.439524	-6.23328	8.6307	78.885	68.6875	0.00102962	0.00015747	0.00139373	0.000432493
SERPINB2	2.32112e-09	-4.02828	-6.2346	8.6343	99.1638	89.8491	0.000287968	7.86845e-05	0.000696864	0.000203526
MB21D2	2.3181e-09	-2.42423	-6.23483	8.63487	97.2822	87.9869	0.00950043	0.0138978	0.0209059	0.0387458
RNF121	2.31798e-09	-0.574135	-6.23486	8.63489	83.9721	74.081	0.0123445	0.0111287	0.0229965	0.029282
LHFPL2	2.31548e-09	-0.999287	-6.23505	8.63536	84.9477	75.8007	0.158742	0.687861	0.482928	2.92819
LPCAT4	2.31548e-09	-1.33885	-6.23505	8.63536	94.0767	84.7381	0.0518662	0.0488524	0.0919862	0.124867
RHOBTB3	2.31419e-09	-0.395371	-6.23518	8.6356	65.0871	54.2397	0	3.25266e-05	0	0.000101763
WDR72	2.29505e-09	-2.46767	-6.23653	8.63921	97.2125	87.964	0.000990818	0.00184409	0.00139373	0.00470654
CTSS	2.286e-09	-0.472372	-6.23717	8.64092	40	40.232	0.00222308	0.00286614	0.00209059	0.00765768
IDH2	2.28501e-09	-0.360818	-6.23726	8.64111	67.3868	57.0229	0	3.91986e-06	0	5.08815e-05
TBC1D9	2.26457e-09	-0.385546	-6.2387	8.64501	74.5645	63.9428	0.000109457	0.00365025	0.000696864	0.00974384
AC023590.1	2.2318e-09	-0.720108	-6.24105	8.65135	86.2718	76.7955	0.086627	0.0362189	0.172126	0.0722769
CCDC178	2.21021e-09	-5.46117	-6.24259	8.65557	99.7213	90.3859	0.000112574	0.00117478	0.000696864	0.00269672
RPP30	2.20605e-09	-0.44799	-6.24291	8.65638	81.115	71.1756	0.00418177	0.0141657	0.00696864	0.03783
PSMA4	2.19848e-09	-0.279115	-6.24349	8.65788	43.0662	31.8417	0.00152812	0.00413668	0.00278746	0.0118554
KIAA1143	2.18629e-09	-0.405733	-6.2444	8.66029	77.2125	66.871	0.165141	0.195063	0.312196	0.555204
ZNF675	2.17228e-09	-0.823417	-6.24545	8.66308	90.662	81.067	0.164743	0.132136	0.357492	0.363207
CTNNAL1	2.15989e-09	-0.35905	-6.24637	8.66557	52.4739	42.6947	0.000594881	0.00291489	0.00139373	0.00676725
SASS6	2.1588e-09	-1.42914	-6.24647	8.66579	94.9826	85.5751	0.0198144	0.0169667	0.0383275	0.049736
THBS2	2.14156e-09	-5.25818	-6.24774	8.66927	99.0941	89.8237	0.858295	0.704829	2.52475	2.54811
ZNF133	2.13244e-09	-1.0099	-6.24843	8.67112	92.0557	82.5502	0.00689249	0.00625823	0.0146341	0.0148829
GSDMB	2.12386e-09	-1.14298	-6.24908	8.67287	91.4983	82.138	0.0573206	0.0532903	0.110802	0.140816
PHF1	2.08507e-09	-0.460302	-6.25199	8.68088	84.4599	74.4473	0	2.25299e-05	0	7.63223e-05
UBA5	2.05895e-09	-0.339977	-6.25398	8.68635	75.0523	64.4465	0.00230746	0.00326629	0.00278746	0.00887885
KCNA1	2.05146e-09	-25.6744	-6.25459	8.68794	100	90.6429	0.146305	0.16723	0.303834	0.450478
LINC01436	2.0138e-09	-3.62897	-6.25752	8.69598	99.3031	89.9382	0.000703699	0.00150928	0.00209059	0.00417228
HDAC5	2.0133e-09	-0.503111	-6.25758	8.69609	83.6237	73.707	0.132488	0.0589452	0.317771	0.13532
ARNTL2	2.0084e-09	-0.805592	-6.25799	8.69715	80	70.8551	0.000788662	0.00091103	0.00209059	0.00178085
PDPK1	2.0084e-09	-0.320132	-6.25799	8.69715	73.0314	62.2154	0.0131005	0.0503378	0.0243902	0.123695
DKC1	1.99083e-09	-0.473022	-6.2594	8.70097	75.0523	64.7188	0.108158	0.162584	0.243206	0.585746
DGCR8	1.97534e-09	-1.36751	-6.26064	8.70436	92.6829	83.3872	0.00104206	0.00503679	0.00348432	0.0137635
MRPL15	1.97225e-09	-0.387807	-6.26091	8.70504	81.0453	70.5828	0.00981988	0.0454695	0.0348432	0.134456
MED15	1.96699e-09	-0.373482	-6.26135	8.7062	64.1115	52.8608	0.454815	0.34534	1.00836	1.00053
PDE6B	1.94593e-09	-1.75257	-6.26304	8.71087	96.0279	86.6716	0.0111163	0.190961	0.0292683	0.726884
KDM3B	1.93884e-09	-0.222138	-6.26364	8.71246	62.9268	51.0138	0.00998728	0.0357936	0.0216028	0.123313
SPARC	1.89184e-09	-2.45283	-6.26753	8.72312	91.2892	82.9445	0.00131077	0.00110521	0.00487805	0.0034345
AP002813.1	1.88946e-09	-3.16766	-6.26774	8.72366	98.6063	89.2589	0.000905129	0.00182186	0.00209059	0.00394331
AC009226.1	1.86824e-09	-1.45722	-6.26952	8.72857	96.3763	86.9387	0.0714852	0.35507	0.150523	1.94929
LSM1	1.84974e-09	-0.336319	-6.2711	8.73289	67.4564	56.1376	0.146707	0.0934713	0.294078	0.253513
RNF150	1.84257e-09	-2.71784	-6.27172	8.73458	98.3275	88.9231	0.177236	0.139303	0.383973	0.395619
F8	1.82593e-09	-1.58041	-6.27318	8.73852	94.6341	85.2596	0.00689044	0.010066	0.0202091	0.0343195
AC092821.3	1.82563e-09	-1.34746	-6.27323	8.73859	93.2404	83.8655	0.0521421	0.0444886	0.107317	0.119217
ANKDD1A	1.80951e-09	-1.67473	-6.27465	8.74244	95.9582	86.524	0	0	0	0
XIAP	1.80569e-09	-0.294188	-6.275	8.74336	62.3693	50.4974	0.000287968	5.37721e-05	0.000696864	0.000101763
KDM4A	1.7703e-09	-0.395005	-6.2781	8.75195	77.6307	67.2476	0.100205	0.112997	0.18676	0.313619
MRPL2	1.75256e-09	-0.372626	-6.27969	8.75633	79.7213	69.4253	0.000222217	0.000969486	0.00139373	0.00269672
L3HYPDH	1.7081e-09	-1.59518	-6.28375	8.76749	95.4704	86.0788	0.00202687	0.156116	0.00627178	0.540122
PLCH2	1.69655e-09	-2.17342	-6.28483	8.77043	98.1185	88.6611	0.308005	0.255003	0.643901	0.66489
CTSC	1.69655e-09	-0.499086	-6.28484	8.77043	47.7352	42.7023	0	0.000194001	0	0.000457934
PDCD2	1.67481e-09	-0.286488	-6.28687	8.77603	72.892	61.8618	0.348003	0.324043	0.836928	1.08436
CUX1	1.66495e-09	-0.317692	-6.28783	8.7786	37.2125	25.0897	0.131164	0.11226	0.266203	0.366005
FAM111A	1.64615e-09	-0.362565	-6.28964	8.78353	79.8606	69.5805	0.0509781	0.0188109	0.102439	0.0469884
CHST12	1.60433e-09	-0.600434	-6.29366	8.79471	85.1568	75.3708	0.328338	0.314891	0.722645	0.93533
SGF29	1.586e-09	-0.665665	-6.29546	8.7997	88.5017	78.7977	1.53706	1.68086	5.59162	11.8732
GGNBP2	1.5656e-09	-0.281271	-6.29749	8.80532	52.6132	39.5858	0.294628	0.206166	0.666896	0.570292
HERPUD2	1.52438e-09	-0.365669	-6.30167	8.81691	75.6098	64.8281	0.162705	0.127052	0.327527	0.334384
FZD4-DT	1.51169e-09	-3.16815	-6.30299	8.82054	98.4669	89.063	0.0166255	0.0063686	0.0264808	0.0133564
TDRD7	1.49806e-09	-0.867625	-6.30441	8.82447	90.1045	80.4437	0.0011713	0.00105965	0.00209059	0.00259495
PIK3IP1	1.45825e-09	-0.399047	-6.3086	8.83617	82.7875	72.3662	0.975243	0.85124	2.49617	3.03087
FASTK	1.43411e-09	-0.428078	-6.31121	8.84342	81.6028	71.3639	1.00711	0.703296	3.16726	2.84563
TMEM63A	1.42984e-09	-0.556365	-6.31169	8.84471	83.3449	73.4653	1.06313	1.06621	3.04392	4.51364
KCTD18	1.39472e-09	-1.07436	-6.31561	8.85551	92.4739	82.8987	0.00536443	0.00412866	0.00836237	0.0102527
SRGAP3-AS4	1.38029e-09	-6.31525	-6.31724	8.86003	99.8606	90.4114	0.324025	0.289105	0.678046	0.779406
INHBA	1.3779e-09	-4.01846	-6.31753	8.86078	98.676	89.2971	0.0207577	0.00600016	0.045993	0.0156716
DBF4	1.35872e-09	-0.673668	-6.31976	8.86687	85.993	76.2231	0.000287331	5.72207e-05	0.00139373	0.000203526
APBB1	1.34585e-09	-1.26709	-6.32125	8.871	94.3554	84.8297	0.115007	0.228261	0.248084	0.647512
H2AFY	1.32894e-09	-0.28806	-6.32323	8.8765	47.6655	36.3828	0	0.000307622	0	0.000737782
TTC22	1.32579e-09	-1.43813	-6.32361	8.87753	96.1672	86.6004	0.403419	0.454255	0.878741	1.4206
WDR48	1.32418e-09	-0.443952	-6.32382	8.87805	75.8885	65.5201	0.000405515	0.000530712	0.000696864	0.00122116
MAP4	1.323e-09	-0.290626	-6.32401	8.87844	49.4774	36.5177	0.000937558	0.000861954	0.00209059	0.00178085
MUC5B	1.32138e-09	-1.62745	-6.32422	8.87897	89.1986	80.4335	0.0440976	0.0979253	0.08223	0.239369
BAG5	1.32042e-09	-0.326627	-6.32435	8.87929	69.4077	57.982	0.264416	0.248417	0.558188	0.702977
C17orf80	1.31741e-09	-1.04219	-6.32472	8.88028	92.6829	83.0793	2.88304	2.76453	23.8112	30.3895
DLGAP4	1.31537e-09	-0.296648	-6.32499	8.88095	69.8955	58.1271	0.00536703	0.0053649	0.0118467	0.01356
PTGR1	1.31058e-09	-0.336347	-6.32557	8.88254	57.561	45.4143	0.00624756	0.00710976	0.015331	0.0143995
ZNF197	1.27912e-09	-1.05413	-6.32934	8.89309	93.4495	83.8044	0.00932703	0.00716822	0.0181185	0.0182919
GTF2H2	1.24795e-09	-1.12611	-6.33319	8.9038	93.101	83.5602	0.128694	0.161965	0.25575	0.417457
TMEM17	1.23926e-09	-1.85989	-6.33429	8.90684	96.5157	87.0608	0.00991707	0.0427143	0.0160279	0.134048
LGALS9	1.22737e-09	-0.676232	-6.33584	8.91102	88.0139	78.271	0.0122763	0.0379283	0.0313589	0.109016
VNN2	1.22468e-09	-2.61971	-6.3362	8.91198	98.5366	89.0299	0.00403839	0.0122228	0.00696864	0.0279846
ZNF32	1.22033e-09	-0.341308	-6.33678	8.91352	82.5784	71.9974	0.00148101	0.00268186	0.00209059	0.00638564
RNASEL	1.20072e-09	-1.22611	-6.33929	8.92056	93.8676	84.2878	0.000465504	0.00174444	0.00209059	0.00437581
PRORP	1.20072e-09	-0.261005	-6.33931	8.92056	71.6376	59.6713	0.0635892	0.0638142	0.134495	0.174828
HSPBAP1	1.19872e-09	-1.38591	-6.3396	8.92128	94.1463	84.6185	0.178054	0.132948	0.358189	0.336592
NIP7	1.18805e-09	-0.560417	-6.34099	8.92517	84.3206	74.2819	1.57436	1.38327	5.47454	6.89147
GPATCH1	1.17115e-09	-1.33226	-6.34324	8.93139	93.9373	84.4481	0.086496	0.109525	0.204182	0.276519
FBXL5	1.16947e-09	-0.300673	-6.34349	8.93201	60.1394	48.111	0.00309725	0.00440708	0.00487805	0.0136872
EGLN1	1.16819e-09	-0.483934	-6.34368	8.93249	72.2648	62.0119	0.00034019	0.00276976	0.00209059	0.00656373
MEG3	1.16716e-09	-4.48741	-6.34384	8.93287	99.1638	89.7092	0.00385357	0.005649	0.00627178	0.0137126
C8orf34	1.16436e-09	-0.896713	-6.34423	8.93391	61.8815	60.4981	0.0781482	0.0827236	0.158885	0.221305
LINC00393	1.16079e-09	-3.2569	-6.34472	8.93524	98.3275	88.8748	0.0011508	0.00380565	0.00348432	0.00831915
CGGBP1	1.15992e-09	-0.302588	-6.34486	8.93557	60.6272	48.1873	0.000528536	0.000451646	0.00139373	0.00099219
RBL1	1.15891e-09	-1.82969	-6.34502	8.93595	96.0976	86.6309	0	3.82313e-05	0	0.000101763
MMP2	1.15821e-09	-3.30513	-6.34513	8.93621	96.5854	87.3738	0.101708	0.0713021	0.182579	0.177321
TBCC	1.1572e-09	-0.570988	-6.34529	8.93659	87.6655	77.6528	0	0.000146465	0	0.000356171
ZNF514	1.1438e-09	-0.981851	-6.3471	8.94165	92.3345	82.7232	0.0126049	0.0273117	0.0216028	0.0677481
ICMT	1.14231e-09	-0.401325	-6.34732	8.94222	79.0941	68.6824	0	2.73978e-05	0	5.08815e-05
SF3B3	1.12917e-09	-0.428079	-6.34917	8.94724	73.7282	63.2864	0.203965	0.236946	0.434148	0.661732
LY6G5C	1.12779e-09	-1.89197	-6.34938	8.94777	96.6551	87.1499	0.185739	0.252749	0.379792	0.832361
FAM83E	1.12612e-09	-0.653998	-6.34963	8.94842	86.6202	76.6988	0.0094055	0.00479973	0.0132404	0.0120081
GJB3	1.12513e-09	-2.20642	-6.34979	8.9488	97.0035	87.5188	0.163644	0.214421	0.335193	0.610163
CYP4F3	1.12192e-09	-3.63792	-6.35027	8.95004	99.1638	89.6558	0.00138699	0.000580993	0.00209059	0.00129748
TOP2B	1.10791e-09	-0.313783	-6.35225	8.9555	58.1185	46.1801	0.13877	0.14802	0.337283	0.397376
DNAJC13	1.09604e-09	-0.461668	-6.35393	8.96017	76.7944	66.5021	0.00281338	0.00964336	0.00696864	0.0255169
DBF4B	1.09432e-09	-2.28022	-6.35419	8.96086	98.3275	88.773	0.506134	0.360513	1.06062	1.1727
AC106799.2	1.0863e-09	-3.63061	-6.35534	8.96405	98.0488	88.6661	0.0524296	0.100655	0.117073	0.292881
ZNF383	1.0799e-09	-2.26687	-6.35627	8.96661	97.1429	87.6587	0.0157223	0.0351422	0.0376307	0.100009
BAG4	1.07496e-09	-0.658676	-6.357	8.96861	85.2962	75.47	0.347069	0.250274	0.815326	0.721698
PSMC2	1.07411e-09	-0.277237	-6.35714	8.96895	69.4774	57.5852	0.166205	0.0946445	0.360977	0.232934
SLC44A1	1.06941e-09	-0.427408	-6.35784	8.97086	67.0383	56.0485	0.000643092	0.00062039	0.00139373	0.00145012
HACE1	1.05818e-09	-1.07535	-6.35948	8.97544	90.662	81.1586	0.235766	0.156017	0.511499	0.440148
ANKHD1	1.05777e-09	-0.302977	-6.35956	8.97561	40.9756	28.9847	0.0815423	0.100278	0.154007	0.257915
PLEKHA3	1.05164e-09	-0.260422	-6.36048	8.97813	66.7596	54.6366	0.0041068	0.00291083	0.00696864	0.00778489
NPW	1.04316e-09	-2.7171	-6.36174	8.98165	98.3972	88.8748	0.00870287	0.00812778	0.0250871	0.0250082
PEX10	1.03293e-09	-0.813658	-6.36328	8.98593	90.3136	80.548	1.85009	1.51008	7.65086	8.19605
TMEM80	1.03079e-09	-0.693971	-6.36362	8.98683	88.5017	78.6679	0.00449862	0.00799674	0.0160279	0.0201999
RAD17	1.02484e-09	-0.473911	-6.36453	8.98934	84.0418	73.9588	0	0.000259683	0	0.000941308
MTERF3	1.0231e-09	-1.25685	-6.36481	8.99008	93.101	83.5653	0	0.000576389	0	0.00142468
FAM200B	1.00961e-09	-0.27963	-6.36687	8.99584	63.6934	51.9831	0.000302326	3.47219e-05	0.000696864	0.000152645
ZNF749	1.00702e-09	-0.834433	-6.36729	8.99696	90.5923	80.782	0.810912	0.788416	1.98258	2.80318
C1orf54	9.81785e-10	-1.8909	-6.37125	9.00798	94.7038	85.2952	0.104593	0.18534	0.192335	0.565228
PHKA1	9.80704e-10	-1.13566	-6.37144	9.00846	90.8711	81.3163	0.0103903	0.0242225	0.025784	0.06612
AC106795.3	9.71437e-10	-5.9444	-6.37291	9.01259	99.5819	90.073	0.67137	0.511343	1.59373	1.64679
EFTUD2	9.40961e-10	-0.426729	-6.37789	9.02643	80.9059	70.5447	0.0704054	0.076716	0.142161	0.211768
DPH5	9.3496e-10	-0.771655	-6.37891	9.02921	88.5017	78.6577	0.00388248	0.00200124	0.00557491	0.00463022
RBM42	8.97602e-10	-0.33267	-6.3852	9.04692	75.0523	63.9988	1.76074	1.08435	11.816	6.7005
AC083837.1	8.90729e-10	-0.310671	-6.38639	9.05025	60.1394	50.1056	0.0705476	0.0804153	0.203485	0.231305
ASB7	8.90249e-10	-1.06451	-6.3865	9.05049	91.4286	81.8887	0.00205114	0.00390651	0.00557491	0.0109396
RBM20	8.82456e-10	-4.07434	-6.38789	9.05431	99.4425	89.8873	0	9.7178e-05	0	0.000305289
ISOC2	8.72324e-10	-0.393191	-6.38968	9.05932	72.3345	61.3707	0	0.000270052	0	0.000737782
AC008269.1	8.68859e-10	-0.900169	-6.39031	9.06105	90.5226	80.7108	0	6.30473e-05	0	0.000127204
CDC26	8.67867e-10	-0.31144	-6.3905	9.06155	61.8118	50.131	0.00373745	0.0014956	0.00627178	0.00414684
SWI5	8.62305e-10	-0.379683	-6.39151	9.06434	72.3345	61.4929	0	3.31074e-05	0	5.08815e-05
OAS1	8.58493e-10	-1.01496	-6.39221	9.06626	92.892	83.1633	0.000238308	0.000601787	0.000696864	0.00142468
AL627422.2	8.50328e-10	-2.435	-6.39369	9.07041	98.1882	88.6153	0.126783	0.131417	0.251569	0.363999
NOP56	8.48639e-10	-0.317154	-6.39402	9.07128	62.0209	50.3116	0.116008	0.107033	0.217422	0.266187
DMRTA2	8.44192e-10	-3.83914	-6.39484	9.07356	99.0244	89.4828	0.0672162	0.0632826	0.129617	0.162922
AL109976.1	8.44192e-10	-4.37347	-6.39485	9.07356	99.4425	89.8797	0.0166461	0.0229854	0.0452962	0.063779
CAPRIN2	8.38144e-10	-0.687003	-6.39598	9.07668	86.8293	76.8947	0.015456	0.029178	0.0355401	0.0776709
ARL16	8.31309e-10	-0.326694	-6.39726	9.08024	77.561	66.5505	0.000980411	0.000955261	0.00209059	0.00226423
UBAP2	8.31184e-10	-0.316967	-6.3973	9.0803	58.9547	46.5362	0.000561599	0.000495087	0.000696864	0.00139924
ACSL3	8.28997e-10	-0.331285	-6.39773	9.08145	41.8118	30.1524	0.00216324	0.0177253	0.0076655	0.0543664
CIDEB	8.15126e-10	-2.75882	-6.40032	9.08878	98.5366	88.9485	0.0252324	0.0427948	0.0585366	0.105887
AGTPBP1	8.01332e-10	-0.316886	-6.40295	9.09619	73.8676	62.6479	0.00894409	0.0260255	0.0160279	0.0725569
PTCD1	7.92919e-10	-1.30059	-6.40461	9.10077	93.7979	84.1555	0.0307369	0.0457588	0.0571429	0.117336
YAE1	7.90469e-10	-0.803759	-6.4051	9.10212	90.7317	80.8635	0.0353899	0.00869753	0.0766551	0.0214719
MGME1	7.79205e-10	-0.69856	-6.40735	9.10835	83.9024	74.1776	0.138571	0.0999618	0.307318	0.281658
FOXN2	7.7653e-10	-0.797211	-6.40794	9.10984	79.8606	70.4277	0.00342715	0.00533017	0.00696864	0.0123897
IP6K2	7.70894e-10	-0.275498	-6.40908	9.11301	63.9024	51.5252	0.697439	0.870377	1.70871	3.54261
ACTR10	7.68244e-10	-0.286374	-6.40965	9.1145	61.6028	49.3296	0.208064	0.209016	0.391639	0.669314
COX5A	7.67972e-10	-0.281113	-6.40972	9.11465	31.3589	24.8505	0	3.30357e-05	0	7.63223e-05
CNOT11	7.59444e-10	-0.441397	-6.41145	9.1195	78.6063	68.2067	0.000647443	0.00191372	0.00278746	0.00493551
HOOK1	7.56872e-10	-0.416062	-6.41199	9.12098	63.6934	53.9141	0.077032	0.117339	0.174216	0.343765
MAPKAPK5	7.55463e-10	-0.525275	-6.41229	9.12179	84.2509	74.0046	0.00103617	0.00947988	0.00487805	0.0225404
PANX2	7.44843e-10	-2.34077	-6.41447	9.12794	97.4216	87.8419	0.0132236	0.00816739	0.0209059	0.0187244
VPS36	7.40715e-10	-0.282841	-6.41534	9.13035	62.1603	50.1361	0.14307	0.10256	0.294774	0.268834
AC040169.1	7.27722e-10	-1.77131	-6.41806	9.13803	96.446	86.8166	0.00129406	0.00363183	0.00278746	0.0111176
SEPTIN6	7.27566e-10	-1.31404	-6.41811	9.13813	91.8467	82.2703	0	0.000781291	0	0.0021879
ADAM22	7.21816e-10	-2.26156	-6.41934	9.14157	97.3519	87.7299	0.780841	0.693401	2.14983	2.52581
AC011997.1	7.15414e-10	-2.98173	-6.42072	9.14544	98.1882	88.6102	0	0.00116487	0	0.00361258
RTCB	7.14504e-10	-0.323217	-6.42094	9.146	65.0174	53.3747	0	2.9951e-05	0	0.000101763
EXD3	7.14301e-10	-0.63594	-6.421	9.14612	86.8293	76.7929	0.071063	0.0632277	0.142161	0.156588
ELK4	7.03986e-10	-0.47909	-6.42326	9.15244	77.4216	67.0364	0.0648348	0.100282	0.121952	0.272473
TAB3	7.01422e-10	-0.557453	-6.42384	9.15402	85.7143	75.5641	0.0855691	0.119	0.177004	0.300104
MRFAP1L1	7.00775e-10	-0.480983	-6.424	9.15442	81.6725	71.542	0.00256347	0.00826355	0.00557491	0.0209122
PTGR2	6.88e-10	-0.483857	-6.42682	9.16241	85.8537	75.5387	0.00660451	0.0365618	0.0167247	0.0873642
SLC30A6	6.74637e-10	-0.607716	-6.42982	9.17093	84.2509	74.2336	0.000106083	0.000648121	0.000696864	0.00139924
FMC1	6.65673e-10	-0.303879	-6.43188	9.17674	64.9477	53.1076	0.159418	0.219019	0.342858	0.587542
ZNF880	6.61308e-10	-1.93053	-6.4329	9.1796	97.1429	87.4781	0.000720999	0.00233889	0.00139373	0.00429949
ELOF1	6.59737e-10	-0.399059	-6.4333	9.18063	78.5366	67.675	0.0006283	0.00426343	0.00209059	0.00826826
EXD2	6.54664e-10	-0.820234	-6.4345	9.18398	89.1289	79.2327	0	0.000244273	0	0.000457934
PPIP5K1	6.53886e-10	-1.55766	-6.4347	9.1845	95.122	85.4911	0.0323786	0.0299784	0.0571429	0.0735237
SMARCB1	6.51363e-10	-0.339571	-6.43531	9.18618	68.223	57.0636	0.0665252	0.0711565	0.135192	0.184749
PARP6	6.48187e-10	-0.679207	-6.43607	9.1883	85.0174	75.1444	0	0	0	0
CYP4F11	6.4561e-10	-2.91776	-6.4367	9.19003	98.1185	88.5033	0.129835	0.286461	0.301046	1.13981
EIF2B2	6.37565e-10	-0.640332	-6.43863	9.19548	84.9477	74.9205	0.0342713	0.0314843	0.0703833	0.0765514
CCDC134	6.35719e-10	-1.42905	-6.43909	9.19673	94.1463	84.5244	0.00083017	0.000543282	0.00209059	0.00172997
EIF2AK1	6.34274e-10	-0.272054	-6.43946	9.19772	60.3484	48.4341	0	5.57303e-06	0	2.54408e-05
TBK1	6.2604e-10	-0.35046	-6.44146	9.2034	67.3868	55.6033	0.55057	0.485957	1.2223	1.58088
CNOT7	6.18883e-10	-0.32275	-6.44325	9.20839	68.6411	57.2315	0.000320395	7.51699e-05	0.000696864	0.000152645
ZNF630	6.10372e-10	-2.46317	-6.44537	9.21441	97.6307	87.9945	0.000485046	0.0109462	0.00209059	0.0343956
C16orf74	6.06784e-10	-1.88675	-6.44629	9.21697	95.1916	85.6412	0.00337185	0.0147864	0.0097561	0.041239
ZNF124	5.99554e-10	-0.932909	-6.44813	9.22217	89.4774	79.7721	0.0125541	0.00489082	0.0355401	0.0112703
CRISP2	5.92734e-10	-6.57944	-6.44988	9.22714	99.7909	90.1519	0.00360797	0.00166032	0.00905923	0.00323097
MIR200CHG	5.89943e-10	-0.460712	-6.45062	9.22919	75.4007	65.2556	0.166147	0.200174	0.433451	0.548632
NCOR1	5.8751e-10	-0.304939	-6.45127	9.23098	42.9965	31.0326	1.63963	1.21024	6.71984	5.4017
TTF2	5.8419e-10	-0.892939	-6.45215	9.23345	88.9199	79.1691	0.0626315	0.071503	0.132404	0.203014
DENND4C	5.70218e-10	-0.242877	-6.45586	9.24396	62.8571	49.4212	0.395577	0.474114	0.944245	1.68608
SH3GL3	5.5945e-10	-2.35884	-6.45881	9.25224	98.5366	88.7984	0	0.000195836	0	0.000686901
NAA30	5.58074e-10	-0.78922	-6.45921	9.25331	89.338	79.3167	0.428552	0.388173	0.945639	1.19007
CTDSPL	5.50827e-10	-0.390616	-6.46123	9.25898	63.2753	52.2044	0	0.000820581	0	0.00183173
UPK3BL1	5.50433e-10	-0.63597	-6.46136	9.2593	84.1812	74.2209	0.0587972	0.0636955	0.12683	0.161141
LGALS7B	5.35632e-10	-3.50079	-6.46553	9.27113	98.3275	88.7068	0.00553176	0.0188577	0.0167247	0.0553582
DDX56	5.28113e-10	-0.485034	-6.46768	9.27727	83.554	73.0531	0.014433	0.00241981	0.0487805	0.0066146
TRAPPC6A	5.09309e-10	-0.304332	-6.47318	9.29302	74.007	62.5156	0.071909	0.0781432	0.158885	0.206041
NBPF1	5.0804e-10	-1.45613	-6.4736	9.2941	94.2857	84.5473	0.000972621	0.000674764	0.00139373	0.00132292
POLDIP3	5.06529e-10	-0.447085	-6.47408	9.2954	81.4634	70.8602	0.000477887	0.00080223	0.00139373	0.00157733
ZNF232	5.00202e-10	-2.16983	-6.476	9.30085	97.561	87.8368	0.00218931	0.00348077	0.00278746	0.00742871
SNRNP200	4.99455e-10	-0.325151	-6.47624	9.3015	64.3206	52.8481	0.154443	0.178453	0.295471	0.520546
SYTL4	4.98149e-10	-1.648	-6.47666	9.30264	95.331	85.6311	0.00203979	0.000886548	0.00209059	0.00172997
AL157938.2	4.91652e-10	-1.6756	-6.47869	9.30834	94.6341	84.9976	0.0628168	0.0652826	0.125436	0.184545
AP000873.2	4.77107e-10	-1.34648	-6.48326	9.32138	93.8676	84.1606	0.00746448	0.00948213	0.0174216	0.025059
ST6GALNAC6	4.74282e-10	-0.49652	-6.48418	9.32396	81.0453	70.7431	0.00131486	0.00225861	0.00139373	0.00587682
LAS1L	4.72636e-10	-0.588112	-6.48472	9.32547	86.5505	76.3528	0.140642	0.194546	0.309409	0.542299
LTB4R	4.71424e-10	-3.02479	-6.48513	9.32659	97.9094	88.282	0.000628499	0.00136127	0.000696864	0.0035617
AC073896.2	4.70042e-10	-0.909755	-6.4856	9.32786	92.5436	82.6214	0.0196414	0.0659355	0.0501742	0.191213
AC018521.5	4.69062e-10	-0.672838	-6.48593	9.32877	85.6446	75.6863	0.00151937	0.000569838	0.00209059	0.00106851
TNFAIP8L3	4.61953e-10	-4.65209	-6.48826	9.3354	99.3728	89.6889	0.188613	0.162644	0.379792	0.434223
LINC01186	4.61181e-10	-1.90774	-6.48853	9.33613	97.2125	87.4297	0	0.000106281	0	0.000178085
CENPJ	4.59626e-10	-1.62125	-6.48906	9.3376	94.1463	84.5218	0	0.000577171	0	0.00142468
GPATCH11	4.45463e-10	-0.848521	-6.4938	9.35119	88.2927	78.4084	0.0121326	0.0212245	0.0557491	0.0639829
AC005537.1	4.41739e-10	-4.82592	-6.49509	9.35483	99.3728	89.6787	0.10168	0.156369	0.227178	0.432847
AC104806.2	4.40265e-10	-1.53263	-6.49561	9.35629	95.4007	85.6031	0.00983087	0.00810088	0.0146341	0.0226676
CDC42SE1	4.34194e-10	-0.328228	-6.49772	9.36232	69.547	57.8752	0.0998644	0.165974	0.235541	0.559413
GP1BB	4.20364e-10	-4.52778	-6.50268	9.37637	99.5819	89.8491	0.28332	0.324036	0.622995	1.27425
FBXO4	4.19482e-10	-0.796861	-6.50302	9.37729	90.3136	80.2809	0.00180326	0.0177166	0.00278746	0.0355151
GGH	4.16027e-10	-0.723593	-6.50428	9.38088	88.3624	78.3881	0.0137001	0.336739	0.0452962	1.43302
ANKK1	4.08419e-10	-6.51698	-6.5071	9.38889	99.7909	90.0654	0.95084	0.535579	2.63973	1.72281
NUP43	4.02688e-10	-1.26912	-6.50924	9.39503	93.5889	83.7815	0.0031961	0.000989081	0.00487805	0.00221334
LEO1	3.9872e-10	-0.443217	-6.51075	9.39933	79.0941	68.4407	0.148278	0.0974602	0.369339	0.258936
CUTC	3.96303e-10	-0.602369	-6.51169	9.40197	85.7143	75.4675	0.00172363	0.00244264	0.00487805	0.00615667
TTC23	3.8925e-10	-0.905587	-6.51443	9.40977	88.7108	78.9096	0	0.000106651	0	0.000407052
RBBP5	3.86358e-10	-0.649677	-6.51557	9.41301	85.8537	75.6761	0.000149637	0.00149586	0.000696864	0.00417228
TRMT11	3.81792e-10	-0.296148	-6.51738	9.41817	65.0871	52.8583	0.00354698	0.016673	0.00557491	0.0453857
SLC7A6	3.80194e-10	-0.452921	-6.51805	9.41999	77.7003	67.1331	0.0666214	0.0520626	0.122648	0.139264
SBNO1-AS1	3.75887e-10	-1.88499	-6.51978	9.42494	96.5157	86.7352	0.0166684	0.0294264	0.0327526	0.0705213
RFWD3	3.72497e-10	-1.1152	-6.52116	9.42888	91.777	81.9421	0.0993125	0.146924	0.211847	0.468153
DDHD2	3.68336e-10	-0.801477	-6.52287	9.43376	87.3171	77.3628	0.000527313	0.00177641	0.00209059	0.00445213
TWSG1	3.52835e-10	-0.468232	-6.52935	9.45243	74.2857	63.6121	0.1908	0.270435	0.45366	0.858952
TCERG1	3.52275e-10	-0.329346	-6.52961	9.45312	60.0697	47.9686	0.000687363	0.00117229	0.00209059	0.0027476
ZBTB41	3.51903e-10	-0.538711	-6.52979	9.45358	82.1603	71.7786	0.0115876	0.0206889	0.030662	0.0605485
CYB5B	3.51537e-10	-0.400115	-6.52997	9.45403	69.338	58.1576	0.228432	0.278137	0.602785	0.842588
XPA	3.46038e-10	-0.4206	-6.53236	9.46088	73.4495	62.6428	0.133238	0.216677	0.356795	0.588753
MPZL3	3.41425e-10	-0.503546	-6.53441	9.4667	66.6202	57.9388	0.000122986	0.000444678	0.000696864	0.00152644
TRIM16L	3.39225e-10	-1.34043	-6.5354	9.46951	94.9826	85.1044	0.00354211	0.00864989	0.00696864	0.0234817
LMBRD2	3.3835e-10	-0.760081	-6.53583	9.47063	90.3833	80.2605	0	0	0	0
HARS	3.34907e-10	-0.494637	-6.53738	9.47508	80.4181	69.8451	0.031336	0.0686002	0.056446	0.157123
PPP3CB	3.30805e-10	-0.170822	-6.53925	9.48043	70.1045	57.7734	0.262951	0.298405	0.577003	0.852111
TCEAL1	3.27489e-10	-0.565837	-6.54077	9.4848	83.7631	73.4831	0.298779	0.417491	0.65505	1.27504
NME6	3.24538e-10	-0.794434	-6.54217	9.48873	88.4321	78.4746	2.89753	2.5742	24.2411	25.7149
KCTD16	3.22894e-10	-4.61229	-6.54295	9.49094	99.5122	89.727	0.579152	0.801869	1.33798	3.23759
AC011444.1	3.08977e-10	-1.91326	-6.54958	9.51007	97.3519	87.473	0.0435827	0.126595	0.0836238	0.412513
NAPB	3.08439e-10	-0.905702	-6.54986	9.51083	91.0105	80.9983	0.165719	0.165751	0.331011	0.428902
TPRG1L	3.08179e-10	-0.580339	-6.55001	9.5112	83.6237	73.3686	0.0211671	0.389295	0.0508711	1.7897
ELN-AS1	3.01648e-10	-4.15029	-6.55323	9.5205	99.3031	89.5006	0.00593977	0.00740764	0.010453	0.0194622
NID1	3.00948e-10	-3.82815	-6.5536	9.52151	97.9094	88.254	0.0559966	0.0704036	0.103136	0.166229
MAP3K2	2.95502e-10	-0.290975	-6.55639	9.52944	49.6864	36.3294	0.00842021	0.0138792	0.0160279	0.0421295
AC010894.3	2.92548e-10	-1.13888	-6.55791	9.5338	92.9617	83.0285	0.00428432	0.040487	0.010453	0.1457
RNASET2	2.91339e-10	-0.428084	-6.55855	9.5356	77.2125	66.4284	0.0843587	0.0793929	0.213241	0.29705
AC099518.4	2.89169e-10	-3.01239	-6.55968	9.53885	98.5366	88.7272	0.00187841	0.0106226	0.00557491	0.0362273
FOXRED1	2.88686e-10	-0.861976	-6.55996	9.53957	90.2439	80.2681	0	0.000873829	0	0.0026204
BAZ1B	2.88066e-10	-0.271358	-6.5603	9.54051	60.4878	47.1036	0.884976	0.865227	2.34774	3.18328
CRYAB	2.81829e-10	-2.22218	-6.56358	9.55001	94.4948	84.8856	0.0001108	0.000433417	0.000696864	0.000915867
TBP	2.79929e-10	-1.14217	-6.56461	9.55295	92.9617	83.0336	0.0211454	0.0545741	0.0501742	0.150762
CLK4	2.79472e-10	-0.485913	-6.56488	9.55366	79.0244	68.54	0.0113378	0.0317933	0.0236934	0.0902904
CCDC25	2.78227e-10	-0.301909	-6.56557	9.5556	62.3693	50.6119	0.0836492	1.48007	0.291986	25.6453
PIGP	2.76355e-10	-0.309169	-6.56664	9.55853	65.3659	54.2575	0.1045	0.116077	0.223694	0.30354
LINC-PINT	2.76114e-10	-0.346298	-6.56679	9.55891	72.7526	61.1214	0.0167033	0.059876	0.0341463	0.180221
TNNT1	2.75828e-10	-6.03887	-6.56697	9.55936	99.6516	89.8466	0.386871	0.894189	1.02857	5.52377
NGEF	2.62275e-10	-4.27346	-6.57453	9.58124	99.4425	89.6024	0.0125747	0.0427538	0.0313589	0.111356
DIAPH2-AS1	2.57993e-10	-1.08142	-6.577	9.58839	88.5017	78.902	0.0282496	0.0275926	0.0578397	0.0700383
BCDIN3D	2.57916e-10	-1.43117	-6.57707	9.58852	95.4704	85.5191	0.00193637	0.00336692	0.00487805	0.00781033
RAD52	2.56456e-10	-1.17676	-6.57794	9.59099	91.8467	82.0261	0.193993	0.100403	0.360977	0.250408
ENPP4	2.56369e-10	-0.607332	-6.57801	9.59113	79.3031	69.4838	0.000488462	0.00413484	0.00209059	0.00948943
EEFSEC	2.56217e-10	-0.820133	-6.57812	9.59139	87.5261	77.5587	0.000418918	0.00258228	0.00139373	0.00646196
EPSTI1	2.56217e-10	-0.893482	-6.57813	9.59139	88.2927	78.3016	0.00147369	0.00355528	0.00418118	0.0082937
GDAP2	2.56153e-10	-0.488766	-6.5782	9.5915	78.885	68.2347	0.260769	0.228022	0.544948	0.656725
PPP1R3E	2.5388e-10	-1.88976	-6.57955	9.59537	95.8188	86.0203	0.53305	0.546561	1.12543	1.78698
PUF60	2.47366e-10	-0.316667	-6.58343	9.60666	63.2056	50.9884	0.00788211	0.00903317	0.015331	0.024194
THY1	2.4692e-10	-4.53776	-6.58372	9.60744	99.0941	89.2945	0.222262	0.295949	0.496169	0.836918
PPL	2.44395e-10	-0.393841	-6.58527	9.61191	74.4948	63.3831	0	0.000314263	0	0.000941308
DLEU7	2.43781e-10	-3.26899	-6.58567	9.613	98.8153	88.9689	0.248164	0.203823	0.510803	0.565584
CEP295	2.43449e-10	-0.912176	-6.58589	9.61359	88.1533	78.1922	0.00146534	0.00252581	0.00139373	0.0058005
CEP85L	2.41938e-10	-0.462734	-6.58684	9.6163	76.3763	65.6117	0.176072	0.104244	0.410454	0.325958
ABCB7	2.40924e-10	-0.509011	-6.58748	9.61812	79.3031	68.6214	0.444468	0.134952	0.964455	0.399788
SNX4	2.34501e-10	-0.291705	-6.59152	9.62986	66.8293	53.9751	0.00832296	0.0091995	0.0181185	0.0228203
FLAD1	2.332e-10	-0.736455	-6.59237	9.63227	88.223	78.0726	0.105074	0.0280107	0.206969	0.0785103
HNRNPD	2.27211e-10	-0.299997	-6.59625	9.64357	34.4251	23.7082	0	0.00125368	0	0.00351082
HEATR6	2.26791e-10	-1.06189	-6.59654	9.64437	93.7282	83.6823	0	4.51899e-05	0	0.000101763
FAM20B	2.26175e-10	-0.557202	-6.59697	9.64556	80.9059	70.5091	0	0.000234503	0	0.000457934
TMEM202-AS1	2.22704e-10	-2.41041	-6.59928	9.65227	97.1429	87.328	0.13679	0.0634541	0.26899	0.148575
DAP3	2.18174e-10	-0.327516	-6.60235	9.6612	61.9512	49.5535	0.0195692	0.00488906	0.0675958	0.0125678
PARP2	2.1804e-10	-0.891953	-6.60246	9.66146	89.9652	79.9756	0.053732	0.00864622	0.124739	0.0228712
RNF43	2.11459e-10	-0.475428	-6.60703	9.67477	79.5819	68.9216	1.70628	0.43129	9.20624	2.30651
PRR34-AS1	2.11072e-10	-0.632697	-6.60732	9.67557	82.9268	72.7479	0.0138205	0.00821422	0.0313589	0.0223115
AC026471.4	2.05227e-10	-2.13241	-6.6115	9.68777	97.1429	87.2287	0.198846	0.20259	0.392336	0.576296
FAM207A	2.05164e-10	-0.395662	-6.61157	9.6879	78.3275	67.357	0.175975	0.144468	0.377005	0.381806
POLR3C	2.01279e-10	-0.641068	-6.61446	9.6962	86.0627	75.6252	0.00133403	0.0037261	0.00278746	0.0103799
PFDN4	2.00588e-10	-0.444701	-6.61499	9.6977	70.7317	59.5823	0.097477	0.154673	0.218816	0.483825
APH1B	2.00516e-10	-0.569452	-6.61507	9.69785	80.4878	70.2038	0.00810544	0.101906	0.0216028	0.343232
METTL21A	1.98187e-10	-0.596779	-6.61682	9.70293	86.899	76.3681	0.00113042	0.00203487	0.00209059	0.00455389
OAS2	1.97145e-10	-1.79332	-6.61762	9.70521	96.3763	86.4477	0	0	0	0
ERICH1	1.94565e-10	-0.365151	-6.61959	9.71094	68.8502	57.0255	0	1.03149e-05	0	7.63223e-05
FAM161B	1.94299e-10	-1.78223	-6.61981	9.71153	97.2822	87.3	0	0	0	0
DCTPP1	1.93276e-10	-0.46048	-6.62061	9.71382	78.4669	67.6775	0	0	0	0
LINC01252	1.91793e-10	-2.57506	-6.62177	9.71717	98.3972	88.4575	0	0	0	0
AKR1B1	1.91417e-10	-0.87135	-6.62209	9.71802	90.0348	79.7924	0	0	0	0
CCDC88A	1.90353e-10	-1.1357	-6.62293	9.72044	87.4564	77.8614	0.0231664	0.0549361	0.0473868	0.139468
AL035587.2	1.90112e-10	-2.27098	-6.62314	9.72099	97.6307	87.7045	0.244473	0.650512	0.715676	2.91463
NUP62CL	1.89791e-10	-1.29306	-6.62341	9.72172	94.4251	84.3946	0.00166276	0.00735125	0.00209059	0.0207088
DEFB124	1.89571e-10	-25.4764	-6.62361	9.72223	100	90.0908	0.00154699	0.0032734	0.00139373	0.00880253
EIF4ENIF1	1.85217e-10	-0.70815	-6.62706	9.73232	87.0383	76.8515	0.124889	0.193379	0.312196	0.621703
OXLD1	1.83127e-10	-0.397497	-6.62876	9.73725	78.1185	67.1076	0.0490814	0.102538	0.098258	0.321024
HOMER3	1.78754e-10	-1.33557	-6.63237	9.74774	93.3101	83.3643	0.00519204	0.00236432	0.0076655	0.00587682
ADRB1	1.78034e-10	-1.09745	-6.63298	9.7495	94.4251	84.2369	0.125182	0.106399	0.248084	0.270743
AP001347.1	1.77773e-10	-2.53773	-6.63322	9.75013	96.6551	86.8344	0	3.74631e-05	0	5.08815e-05
AL445584.2	1.77524e-10	-5.06839	-6.63345	9.75074	99.7909	89.8619	0.0499578	0.0699584	0.108711	0.17531
RNF149	1.75907e-10	-0.339802	-6.63482	9.75472	62.0906	49.2431	0.061088	0.0704402	0.11568	0.185511
IPO8	1.73498e-10	-0.54431	-6.63688	9.7607	84.669	73.9639	0.115876	0.0619897	0.229966	0.16305
HBS1L	1.72531e-10	-0.415751	-6.63773	9.76313	69.6864	58.328	0.148091	0.101472	0.278747	0.276595
TOB1-AS1	1.72147e-10	-1.62103	-6.63808	9.7641	95.7491	85.7583	0.908327	0.719258	2.33938	2.48549
UBE2O	1.71219e-10	-0.564831	-6.63889	9.76645	80.3484	69.8425	0.00686478	0.00311305	0.0111498	0.00727607
RSPH10B2	1.71204e-10	-7.31872	-6.63893	9.76649	99.9303	89.9967	0.00182133	0.00129738	0.00487805	0.00338362
NAF1	1.70954e-10	-0.394324	-6.63917	9.76712	71.1498	59.8443	0.25905	0.14669	0.525436	0.419972
ABCD2	1.70274e-10	-6.2308	-6.63978	9.76885	99.7909	89.8619	0	0.00173521	0	0.00582594
GXYLT1	1.68242e-10	-0.612503	-6.64157	9.77407	82.0209	71.5623	0.00205563	0.00219394	0.00627178	0.00714886
IMPACT	1.66869e-10	-0.47859	-6.6428	9.77762	84.4599	73.7426	0.70208	0.72081	1.64321	2.48755
PI4K2B	1.66714e-10	-0.42275	-6.64295	9.77803	77.3519	66.2325	5.58864e-05	0.000412362	0.000696864	0.00119572
AP3B1	1.64029e-10	-0.294273	-6.64537	9.78508	57.9791	44.356	0	4.49985e-06	0	2.54408e-05
AP002336.2	1.64029e-10	-0.827451	-6.64538	9.78508	85.784	75.6914	0	4.06665e-05	0	0.000127204
PRIM1	1.61502e-10	-1.88338	-6.64772	9.79182	96.2369	86.2874	0	0.000154523	0	0.000381611
L3MBTL2	1.60665e-10	-0.638058	-6.64851	9.79408	88.6411	78.1998	0.0352129	0.0521478	0.0815332	0.149999
ZNF497	1.60595e-10	-2.8774	-6.64859	9.79427	98.0488	88.1548	0.0326756	0.0141981	0.0522648	0.0396617
RCC2	1.59636e-10	-0.572836	-6.6495	9.79687	77.7003	67.4918	0.00136288	0.00130181	0.00348432	0.00254407
NUP153	1.58349e-10	-0.312431	-6.65071	9.80038	59.5819	46.7092	0.0588412	0.0498031	0.124042	0.137407
YTHDF3-AS1	1.56673e-10	-1.44436	-6.6523	9.80501	96.7247	86.6589	0.00474622	0.00669095	0.00836237	0.0172998
RIOX2	1.56368e-10	-0.55267	-6.65261	9.80585	85.5052	74.9765	0.0973238	0.0992475	0.206969	0.264965
LRP12	1.56294e-10	-1.21176	-6.6527	9.80606	89.1986	79.3981	0.000103609	0.000289647	0.000696864	0.000763223
MTMR4	1.55675e-10	-0.859686	-6.6533	9.80778	89.1986	79.0953	0.00274151	0.0106707	0.00627178	0.0257969
ADAMTSL1	1.55427e-10	-2.3023	-6.65356	9.80847	96.3066	86.4375	0.000433849	0.00807568	0.000696864	0.0248301
CCDC97	1.5531e-10	-0.493862	-6.65369	9.8088	83.9721	73.389	0.0668499	0.0463156	0.129617	0.110847
IQSEC2	1.5483e-10	-0.999362	-6.65417	9.81014	91.7073	81.6063	0.0267407	0.304843	0.0620209	1.32729
RBM14	1.5395e-10	-0.577537	-6.65503	9.81262	84.1812	73.8036	0	0.00358183	0	0.0109141
GPR89B	1.524e-10	-1.10903	-6.65654	9.81701	91.9861	81.9345	0.0985879	0.117065	0.220907	0.313869
ZFAT	1.51602e-10	-1.19662	-6.65733	9.81929	89.6167	79.7034	0.00342162	0.0100942	0.015331	0.0296129
COG4	1.51382e-10	-0.573186	-6.65757	9.81993	85.3659	74.8798	0.258629	0.272611	0.597212	0.783524
MSL2	1.51112e-10	-0.444464	-6.65785	9.8207	82.0906	71.2138	0	0.000988245	0	0.0019335
PDLIM7	1.51074e-10	-1.04938	-6.65791	9.82081	90.1742	80.1689	0.00475408	0.0114036	0.0076655	0.0356167
SCYL3	1.50799e-10	-1.00184	-6.6582	9.8216	91.1498	81.0263	0.000312367	0.0017247	0.000696864	0.00521536
ISLR	1.5028e-10	-7.05218	-6.65873	9.8231	99.5819	89.6583	0.0146847	0.00523374	0.0278746	0.0191823
BRF1	1.45936e-10	-0.626366	-6.66306	9.83584	85.9233	75.5107	0.160018	0.36817	0.374914	1.46908
SLC25A32	1.45257e-10	-0.601043	-6.66377	9.83786	81.2544	70.9288	0.0101867	0.0750492	0.0334495	0.227082
FAM160A1	1.44755e-10	-0.266955	-6.6643	9.83937	54.7038	40.171	0.221681	0.1035	0.470385	0.255654
SUPT4H1	1.4472e-10	-0.348254	-6.66436	9.83947	69.6167	58.0533	0.676622	0.647106	1.59791	2.47424
LEPROT	1.38909e-10	-0.320302	-6.67042	9.85727	53.7979	40.8375	3.65306	2.88415	50.7088	37.5229
CPXM2	1.38909e-10	-3.86678	-6.67044	9.85727	98.7456	88.8162	0.0102411	0.0261891	0.025784	0.0471159
PRKAR2A	1.38595e-10	-0.343501	-6.67079	9.85825	58.676	47.1952	0.443492	0.161519	1.97491	0.552456
RNFT1	1.38282e-10	-0.797009	-6.67115	9.85924	87.2474	77.0855	0.10637	0.0769715	0.241116	0.212376
LINC02256	1.37866e-10	-1.20983	-6.67161	9.86054	93.1707	83.0997	0.333991	0.283023	0.687802	0.816221
VEZF1	1.3644e-10	-0.323648	-6.67318	9.86506	62.8571	50.5279	0.127968	0.113207	0.251569	0.327004
AARSD1	1.36058e-10	-0.577097	-6.67361	9.86628	83.2753	72.641	0	0.00135908	0	0.00312921
LUM	1.34932e-10	-4.38193	-6.67485	9.86989	96.7247	87.0939	0.693819	0.863021	1.79094	3.32323
THUMPD2	1.33744e-10	-0.501135	-6.67617	9.87373	77.8397	67.2705	0.00390318	0.00949352	0.010453	0.0269162
RRP7A	1.3245e-10	-0.451458	-6.67762	9.87795	78.8153	67.9065	0.0712407	0.0770237	0.141464	0.18719
ALG6	1.32368e-10	-1.007	-6.67773	9.87822	91.8467	81.8048	0.0144975	0.0212582	0.0299652	0.0562488
NIF3L1	1.31876e-10	-0.735909	-6.6783	9.87983	89.8258	79.5151	0	3.53983e-06	0	5.08815e-05
GLI4	1.30216e-10	-1.16232	-6.68018	9.88534	94.2857	84.1301	0.00166229	0.016516	0.00627178	0.0318771
MYL6B	1.3018e-10	-0.413827	-6.68024	9.88546	71.4286	60.1776	0.00019548	0.00075606	0.00139373	0.00183173
SPDYE2	1.29391e-10	-1.74679	-6.68117	9.88809	94.7735	84.8627	0.000286206	0.00116883	0.00139373	0.00318009
ANGEL2	1.28799e-10	-0.680217	-6.68187	9.89009	83.7631	73.4424	0	0	0	0
TWISTNB	1.28717e-10	-0.504151	-6.68198	9.89036	74.3554	63.6299	0	4.13858e-05	0	0.000101763
2026-03-07	1.22219e-10	-0.371512	-6.68966	9.91286	51.0801	38.6496	0.024324	0.0317314	0.0515679	0.0813854
MINCR	1.21705e-10	-0.763271	-6.69029	9.91469	89.9652	79.594	0	0	0	0
ENPP5	1.21611e-10	-0.798377	-6.69043	9.91503	81.1847	71.6615	0.00104456	0.00314337	0.00278746	0.00926046
TSKU	1.2038e-10	-2.11122	-6.69194	9.91945	96.3066	86.3434	0	0.000453828	0	0.00099219
ZNF160	1.19329e-10	-0.553866	-6.69325	9.92326	81.4634	70.8678	0.0104857	0.696953	0.045993	4.26199
HELLS	1.19239e-10	-1.04412	-6.69338	9.92358	90.8014	80.7363	0	0.00205531	0	0.00656373
GNB5	1.18521e-10	-0.524417	-6.69428	9.9262	79.8606	69.1149	0	0.000554898	0	0.00175541
TMEM94	1.18521e-10	-0.782629	-6.69429	9.9262	89.547	79.2836	0	0	0	0
SH3GL1	1.18459e-10	-0.524637	-6.6944	9.92643	78.6063	67.9752	0	0	0	0
SDHAF3	1.17275e-10	-0.374474	-6.69589	9.9308	78.3972	67.128	0.0519929	0.062279	0.108711	0.158953
GCSH	1.17267e-10	-0.352743	-6.69592	9.93082	68.8502	56.8957	0.00135463	0.000756408	0.00209059	0.0019335
CRISPLD2	1.16437e-10	-2.09965	-6.69699	9.93391	93.3798	83.7052	0.00016177	7.56582e-05	0.000696864	0.000305289
CEBPG	1.15233e-10	-0.489835	-6.69853	9.93842	78.3275	67.5732	0	0	0	0
POP5	1.13985e-10	-0.317823	-6.70014	9.94315	72.0557	60.1369	0.0166656	0.056591	0.0327526	0.142902
ZNF451	1.13977e-10	-0.331213	-6.70017	9.94318	64.1115	51.7083	0.000921439	0.000903921	0.00139373	0.00200982
TMEM47	1.13916e-10	-2.52008	-6.70027	9.94342	97.561	87.5391	0.025216	0.0995419	0.0655052	0.275246
SLC51B	1.11365e-10	-2.20643	-6.7036	9.95325	98.3275	88.2133	0.0036326	0.0207553	0.015331	0.0567319
AC092910.3	1.11121e-10	-1.55981	-6.70395	9.9542	95.122	85.1172	0.000472641	0.00466229	0.00139373	0.0126187
AP001372.1	1.10997e-10	-3.45324	-6.70413	9.95469	99.0941	89.0579	0.0336514	0.0833891	0.0745645	0.226139
CD58	1.0683e-10	-0.44258	-6.70974	9.97131	74.7038	63.6248	0.000461562	0.000570754	0.00139373	0.00198438
ALKBH1	1.0621e-10	-1.15037	-6.71061	9.97383	92.0557	81.9701	0.000457668	0.000408363	0.000696864	0.00106851
MICU1	1.05798e-10	-0.316635	-6.7112	9.97552	50.1045	37.3369	0.000148702	6.96372e-05	0.000696864	0.000228967
STYX	1.04624e-10	-0.841974	-6.71285	9.98037	88.9895	78.7824	0	0.000478816	0	0.00162821
RAET1E	1.04569e-10	-4.07987	-6.71295	9.9806	99.3728	89.3429	0.0477614	0.0945198	0.109408	0.277333
NUP85	1.03065e-10	-1.02353	-6.71508	9.98689	90.5923	80.4437	0.00157097	0.00676029	0.00278746	0.0182665
C1orf52	1.03011e-10	-0.434438	-6.71518	9.98712	72.6829	61.732	0.11337	0.1395	0.227875	0.385443
ZNF260	1.024e-10	-0.963433	-6.71607	9.9897	90.2439	80.0799	0.058945	0.142069	0.134495	0.428673
C9orf147	1.024e-10	-1.02242	-6.71607	9.9897	92.1254	81.9167	0.0473408	0.0977726	0.114286	0.285858
COG1	1.02322e-10	-0.871252	-6.71622	9.99003	90.3136	80.0773	0.0926968	0.169813	0.202091	0.511155
ZNF765	1.01307e-10	-1.26965	-6.7177	9.99436	93.3101	83.204	0	0.000488323	0	0.001501
C19orf18	1.01063e-10	-3.03905	-6.71807	9.99541	98.4669	88.4219	0	0.0010405	0	0.00251863
AC211433.1	1.00506e-10	-1.49234	-6.7189	9.99781	93.101	83.1379	0.0665205	0.245909	0.156795	0.809588
HOMER1	9.99762e-11	-0.421299	-6.71969	10.0001	76.0279	64.6195	0.00109921	0.00521907	0.00487805	0.0143741
BECN1	9.87546e-11	-0.358051	-6.7215	10.0054	71.3589	59.6459	0.0807705	0.0986417	0.157492	0.273439
RNF187	9.86072e-11	-0.399359	-6.72174	10.0061	74.9826	63.4671	1.59443	1.42923	5.64598	7.80368
DNAJA2	9.63127e-11	-0.327608	-6.72519	10.0163	58.9547	46.2717	0.000338994	0.00976314	0.000696864	0.0289768
TWIST1	9.43551e-11	-4.48626	-6.72821	10.0252	99.3728	89.32	0.272184	0.360907	0.533799	1.17865
POC5	9.43377e-11	-1.1204	-6.72825	10.0253	91.7073	81.6114	0.0158921	0.0543384	0.041115	0.165416
Z95115.1	9.38867e-11	-3.4527	-6.72897	10.0274	99.0244	88.9587	0.00123284	0.0518497	0.00348432	0.167476
DIO2	9.36473e-11	-4.68862	-6.72937	10.0285	99.3728	89.3174	0	0.000770714	0	0.00117027
LTBP4	9.27784e-11	-1.09757	-6.73075	10.0326	86.1324	76.4826	0	0.000394256	0	0.000814104
COL9A2	8.92431e-11	-1.8742	-6.73642	10.0494	96.0976	86.0279	0.108972	0.122275	0.210454	0.320614
PPP1R3D	8.8673e-11	-1.74826	-6.73739	10.0522	96.0976	86.0025	0	0.000149995	0	0.000228967
SLC16A5	8.84682e-11	-0.667597	-6.73775	10.0532	82.439	72.0508	0.00422229	0.00197791	0.00696864	0.00518992
ST3GAL4	8.84354e-11	-1.44073	-6.73783	10.0534	92.1951	82.2856	0.0888005	0.101518	0.185366	0.250485
PRKAG1	8.83787e-11	-0.580174	-6.73794	10.0537	82.1603	71.5572	0.0201351	0.0169849	0.0376307	0.0425363
TNFAIP3	8.81006e-11	-0.33827	-6.73842	10.055	55.2613	43.4605	0.571387	0.572004	1.34773	1.88174
RTP4	8.71939e-11	-1.48611	-6.73995	10.0595	95.4007	85.2673	0.200555	0.289426	0.482231	0.933876
NBN	8.71721e-11	-0.339649	-6.74	10.0596	72.6829	60.5719	0.0260459	0.0262069	0.0550523	0.0700636
MOB1B	8.65808e-11	-0.511024	-6.74101	10.0626	75.7491	64.9096	0.341788	0.26183	0.783968	0.75994
LRRC26	8.57264e-11	-3.73194	-6.74248	10.0669	99.1638	89.0706	0.177403	0.0609814	0.559581	0.16852
SEMA6A-AS1	8.48035e-11	-1.75118	-6.74407	10.0716	95.4704	85.3588	0	0.000100944	0	0.000254408
PHF7	8.44908e-11	-1.51478	-6.74463	10.0732	95.331	85.1757	1.85926	0.323739	9.05156	1.25701
NCAPD2	8.41869e-11	-1.42501	-6.74517	10.0748	93.4495	83.3872	0.0315272	0.00717959	0.0759582	0.0162567
NECAP2	8.34564e-11	-0.463175	-6.74646	10.0785	78.885	67.7284	0.442165	0.0584778	1.13728	0.157732
NCBP1	8.317e-11	-0.701136	-6.747	10.08	85.9233	75.4675	0.142982	0.0196854	0.285715	0.0456912
PSMB4	8.28304e-11	-0.340095	-6.74764	10.0818	52.892	40.3999	0.00758409	0.00759546	0.0167247	0.0194367
HIF1AN	8.23109e-11	-0.837843	-6.74858	10.0845	90.0348	79.683	0.150025	0.115934	0.303137	0.308045
MYCBP2-AS1	8.22642e-11	-1.72911	-6.74868	10.0848	95.5401	85.4784	0.0817441	0.0896977	0.170035	0.244227
PDZD11	8.17201e-11	-0.360621	-6.74967	10.0877	78.8153	67.362	0.00213066	0.00398309	0.00418118	0.0110413
PER1	8.03435e-11	-0.389928	-6.7522	10.095	73.7282	62.424	0.0423415	0.0415287	0.0843207	0.11558
DNAJC24	8.02048e-11	-0.974639	-6.75247	10.0958	89.547	79.2963	0.0771075	0.0842854	0.165157	0.223238
MRPS18C	7.99016e-11	-0.345761	-6.75304	10.0974	58.7456	47.4547	0.464965	0.480141	1.09338	1.33227
CBWD2	7.90859e-11	-0.73684	-6.75455	10.1019	85.9233	75.587	0.101475	0.0593815	0.19791	0.159792
TTC9C	7.63209e-11	-0.822189	-6.75982	10.1174	88.8502	78.5102	0.105543	0.12986	0.245994	0.35657
FAM50B	7.4974e-11	-1.26382	-6.76242	10.1251	93.1707	83.0285	0.000283426	0.000246587	0.00139373	0.000636019
AL163051.1	7.44302e-11	-3.20123	-6.76354	10.1283	98.3275	88.2489	0.00040089	0.0101289	0.00139373	0.0226168
PRELID2	7.44013e-11	-0.923878	-6.76362	10.1284	86.1324	76.0221	0.0572709	0.0718402	0.11568	0.189683
ABCB11	7.40044e-11	-5.32146	-6.76441	10.1307	99.7909	89.6761	0.0605331	0.0882689	0.110105	0.213241
TLL1	7.21248e-11	-3.55435	-6.76816	10.1419	99.0941	88.946	0.0284162	0.101549	0.0557491	0.295271
CBLC	7.08133e-11	-1.17352	-6.77084	10.1499	89.6167	79.6321	0.275008	0.205269	0.602786	0.699093
AL157392.3	7.05068e-11	-1.53128	-6.77149	10.1518	94.4948	84.3514	0.200893	0.161221	0.421604	0.456558
PMPCB	6.99108e-11	-0.352241	-6.77276	10.1555	66.2718	54.7816	0.101337	0.243333	0.241812	0.804964
ASCC2	6.97274e-11	-0.439235	-6.77316	10.1566	75.4007	64.1565	0.395001	0.473592	1.00278	1.42323
AC090579.1	6.9009e-11	-1.60142	-6.77468	10.1611	95.7491	85.5675	0.0988007	0.132048	0.194426	0.336114
ALDH3B2	6.72985e-11	-2.05476	-6.77833	10.172	96.2369	86.117	0.371135	0.280714	0.951214	0.837912
FAN1	6.66779e-11	-0.884971	-6.77969	10.176	90.662	80.2758	0.219837	0.193206	0.455751	0.54088
CCDC137	6.66661e-11	-0.627258	-6.77973	10.1761	80.1394	69.8629	0.0164558	0.0133546	0.0383275	0.0406284
KDM4B	6.63935e-11	-0.332557	-6.78035	10.1779	71.0105	58.6079	0.0869535	0.134262	0.182579	0.385265
ZNF100	6.62963e-11	-0.924873	-6.78058	10.1785	88.4321	78.182	0.232327	0.184182	0.520558	0.524086
MCMDC2	6.52294e-11	-2.87971	-6.78295	10.1856	98.4669	88.3329	0.0789706	0.0926103	0.174913	0.24588
ZNF12	6.43063e-11	-0.608064	-6.78503	10.1917	86.4808	75.7422	0.331685	0.395557	0.849472	1.30768
SNAP29	6.41884e-11	-0.3934	-6.78531	10.1925	78.1882	66.9245	0.00207056	0.00940406	0.00418118	0.025695
GPRC5B	6.39299e-11	-3.69396	-6.78592	10.1943	99.0244	88.8748	1.12485	0.602348	4.02232	2.48339
SCLY	6.37823e-11	-1.21364	-6.78627	10.1953	93.4495	83.1658	0.0146368	0.0118193	0.0369338	0.0306559
CD2BP2	6.3552e-11	-0.304283	-6.78682	10.1969	72.6829	60.3099	0.113231	0.0908278	0.236934	0.243164
GTF3C1	6.20486e-11	-0.375183	-6.79032	10.2073	73.5192	61.994	0.040946	0.115753	0.120558	0.312011
AP1S3	6.20346e-11	-0.576757	-6.79037	10.2074	81.6028	70.9492	0.00212794	0.00654178	0.00487805	0.0180375
PAK1IP1	6.18989e-11	-0.601707	-6.79071	10.2083	82.23	71.5979	0.000309446	0.00256799	0.00139373	0.00704711
LINC01515	6.13009e-11	-0.697026	-6.79213	10.2125	87.1777	76.4927	0.000522625	0.00161811	0.00209059	0.00409596
UVSSA	6.09711e-11	-0.764094	-6.79293	10.2149	89.4077	78.9579	0.000893132	0.0020621	0.00278746	0.00539344
LDB2	5.98561e-11	-4.81079	-6.79561	10.2229	98.9547	88.8569	0.00909402	0.00543408	0.0174216	0.0146794
AC011287.1	5.95937e-11	-1.73912	-6.79627	10.2248	94.4948	84.3743	0.0898757	0.0546843	0.208363	0.154222
ETAA1	5.84721e-11	-0.731913	-6.79903	10.2331	89.338	78.8893	0.00115958	0.00196988	0.00278746	0.00498639
MIS18BP1	5.83796e-11	-0.515167	-6.79928	10.2337	76.5157	65.7491	0.466545	0.410647	1.16237	1.34557
IRAK4	5.7476e-11	-0.782495	-6.80157	10.2405	86.6899	76.3604	0.0522554	0.0686566	0.103833	0.195839
MCM8	5.7253e-11	-1.76614	-6.80215	10.2422	96.6551	86.407	0.0552029	0.0347161	0.103833	0.0836751
MAGI1	5.63107e-11	-0.307178	-6.80456	10.2494	45.0871	33.8209	0.00675786	0.00516862	0.0139373	0.0145013
SGO2	5.49578e-11	-1.60294	-6.80813	10.26	96.0279	85.7939	0.0271162	0.0459668	0.0585366	0.129115
C2orf42	5.46633e-11	-1.7069	-6.80892	10.2623	95.8885	85.6616	0.0387799	0.021438	0.0724739	0.0573934
ELAC1	5.42228e-11	-1.21578	-6.81013	10.2658	94.7735	84.4023	0.103623	0.0306446	0.279443	0.0786373
MIS12	5.34412e-11	-0.700369	-6.81224	10.2721	85.8537	75.3148	0.00514138	0.158704	0.0097561	0.563325
AL117329.1	5.27291e-11	-3.35044	-6.81419	10.2779	98.0488	87.9309	0.359687	0.278362	0.727523	0.772682
DCAF17	5.26941e-11	-1.03699	-6.81431	10.2782	91.4983	81.1662	0.0025681	0.00891181	0.00627178	0.0338361
RBM45	5.2068e-11	-1.60877	-6.81607	10.2834	95.7491	85.4784	0.0227132	0.0370108	0.0473868	0.104513
SMARCA4	5.19635e-11	-0.313596	-6.81638	10.2843	60.9756	48.0423	0.0806617	0.138128	0.185366	0.380944
LOXL1	5.15094e-11	-2.33758	-6.81767	10.2881	97.2822	87.0939	0.00456317	0.0357617	0.00696864	0.0803162
SCAND1	5.10743e-11	-0.299483	-6.81891	10.2918	37.2822	28.2723	0.144351	0.184759	0.298956	0.516709
ARSD	5.095e-11	-0.427376	-6.81928	10.2929	72.2648	61.0069	0.037721	0.115381	0.0857144	0.352447
ROPN1B	5.0542e-11	-4.47989	-6.82046	10.2963	99.7213	89.5006	0.150873	0.0393628	0.319862	0.100899
ARPC1A	4.93215e-11	-0.328117	-6.82399	10.307	50.662	38.8048	0.0114616	0.0219907	0.0243902	0.0617946
LAMC2	4.88839e-11	-0.175375	-6.82529	10.3108	66.4111	53.3544	0.0386515	0.0605222	0.100349	0.164498
CWC22	4.84086e-11	-0.395419	-6.82671	10.3151	71.9861	60.5465	0.000104611	0.000109291	0.000696864	0.000381611
SNAPC4	4.81791e-11	-0.983263	-6.82742	10.3171	90.8014	80.4971	0.0137977	0.036761	0.0292683	0.102808
CKAP5	4.7545e-11	-0.443626	-6.82936	10.3229	76.7944	65.5252	0.000175697	0.000280566	0.00139373	0.000585137
SOX9-AS1	4.65792e-11	-3.0287	-6.83235	10.3318	98.676	88.4372	0.00466517	0.0199073	0.0097561	0.0590725
AC002070.1	4.58078e-11	-1.04412	-6.83477	10.3391	90.1742	79.9501	0.040214	0.464803	0.101045	2.27908
FLYWCH1	4.52883e-11	-1.1718	-6.83647	10.344	93.4495	83.0895	0	0.000955326	0	0.00223878
LTBP2	4.51635e-11	-2.91757	-6.83688	10.3452	97.1429	87.0303	0.0235302	0.0635276	0.0536585	0.186708
GTPBP1	4.48555e-11	-0.412523	-6.83789	10.3482	75.8885	64.4313	0.0571033	0.135235	0.168641	0.436782
COL4A2	4.41809e-11	-1.95496	-6.8401	10.3548	93.5192	83.578	0.052902	0.0994471	0.111498	0.284356
ZMYM6	4.41022e-11	-0.688973	-6.84038	10.3555	85.2265	74.6381	0	0.00392898	0	0.0114484
LYPLA1	4.39905e-11	-0.372212	-6.84076	10.3566	61.9512	49.813	0.0137072	0.0284175	0.0313589	0.0843111
AC092944.1	4.34729e-11	-0.844812	-6.84248	10.3618	89.8955	79.4617	0.117555	0.127633	0.308015	0.359336
ASXL3	4.33642e-11	-5.80912	-6.84286	10.3629	99.9303	89.6863	0.049366	0.0624509	0.0954705	0.176659
KPNA6	4.30642e-11	-0.365322	-6.84388	10.3659	65.993	53.9039	0.00423175	0.00909665	0.0125436	0.0222097
IRF2BPL	4.27699e-11	-0.448378	-6.84488	10.3689	80.4878	69.1556	0.131028	0.103066	0.283624	0.2984
PPP2R3B	4.26347e-11	-1.4931	-6.84536	10.3702	95.2613	84.9696	0.0388855	0.154405	0.0752614	0.507513
STAT5B	4.24865e-11	-0.756597	-6.84588	10.3717	84.5993	74.0911	0.0306633	0.0528676	0.0808363	0.149922
LETMD1	4.19079e-11	-0.479534	-6.84788	10.3777	79.5122	68.4306	0.0409947	0.0737818	0.0996517	0.200419
HRK	3.96172e-11	-4.41043	-6.85599	10.4021	99.3031	89.063	0.129281	0.226865	0.308711	0.698722
C16orf70	3.9202e-11	-1.20016	-6.85751	10.4067	92.4042	82.0795	0.0329435	0.0320682	0.066899	0.085838
RILPL1	3.90335e-11	-0.729869	-6.85815	10.4086	87.108	76.5869	0.0157484	0.0200971	0.0292683	0.0542898
GABPB1-IT1	3.84625e-11	-0.720374	-6.86028	10.415	89.6864	79.0801	0.0197884	0.035159	0.0445993	0.0961422
CASP3	3.83005e-11	-0.412399	-6.8609	10.4168	75.122	63.7215	0.0101608	0.0171474	0.0243902	0.0469375
GRB2	3.81598e-11	-0.32293	-6.86145	10.4184	58.676	45.4652	0.00197489	0.0039619	0.00627178	0.0105071
MOB3A	3.799e-11	-1.0035	-6.86211	10.4203	90.8014	80.4259	0.0234927	0.132618	0.0682927	0.440218
PYM1	3.75622e-11	-0.47944	-6.86375	10.4252	81.6028	70.3971	0.0215463	0.0738852	0.0480836	0.214742
CCDC93	3.7334e-11	-0.385772	-6.86466	10.4279	74.7735	62.9404	0	0.000127535	0	0.000432493
AP000787.1	3.73174e-11	-1.67556	-6.86475	10.4281	93.7282	83.606	0.000438278	0.00183999	0.000696864	0.00531712
DKK3	3.71155e-11	-2.99748	-6.86554	10.4304	97.4913	87.328	0.0340885	0.0941673	0.0864112	0.252878
SLC7A1	3.68886e-11	-0.412264	-6.86644	10.4331	73.3798	61.6557	0.102027	0.19761	0.242509	0.567009
PAAF1	3.61374e-11	-0.740766	-6.8694	10.442	88.5017	77.8106	0.191972	0.1119	0.396517	0.301071
WWTR1	3.60202e-11	-0.396828	-6.86991	10.4435	40.6969	27.8525	0.0441489	0.0965168	0.0829269	0.274026
CBLL1	3.55559e-11	-0.674145	-6.87178	10.4491	84.878	74.259	0.925628	0.704387	2.44321	2.28891
MAP4K5	3.53081e-11	-0.203406	-6.8728	10.4521	54.9129	38.7717	0.000648568	0.000651792	0.000696864	0.00155189
RAPH1	3.53026e-11	-0.326246	-6.87284	10.4522	63.6934	50.4465	0.195188	0.229994	0.393729	0.678197
NPAT	3.5185e-11	-0.674582	-6.87334	10.4536	85.6446	74.8772	0.00212658	0.0201669	0.00557491	0.0611841
ANAPC1	3.48629e-11	-0.608053	-6.87467	10.4576	83.6934	72.9412	0	9.23122e-05	0	0.000228967
SLC6A6	3.46521e-11	-0.442988	-6.87556	10.4603	62.7178	50.9197	0.0308242	0.168467	0.0703833	0.592894
MORN4	3.46298e-11	-1.35174	-6.87567	10.4606	94.1463	83.7561	0	4.66952e-05	0	0.000152645
FYTTD1	3.45098e-11	-0.353834	-6.87619	10.4621	66.3415	53.764	0.0856366	0.138312	0.18676	0.37822
SLC35A5	3.446e-11	-0.965542	-6.87642	10.4627	89.6864	79.337	4.09007e-05	0.00021912	0.000696864	0.000508815
DCAF8	3.41887e-11	-0.381734	-6.87757	10.4661	68.5714	56.5192	0.762311	0.8098	1.94355	2.99115
CA12	3.36892e-11	-1.45555	-6.87968	10.4725	89.1986	79.4947	0.235895	0.236881	0.4892	0.705339
HDHD5	3.36493e-11	-1.00231	-6.87988	10.473	88.2927	77.9479	0.000144034	0.000815655	0.000696864	0.00172997
EIF5A2	3.34049e-11	-2.75617	-6.88096	10.4762	97.9791	87.6918	0.320902	0.416157	0.826476	1.3418
GNL3L	3.31459e-11	-0.565716	-6.88209	10.4796	81.6028	70.6897	0	2.62797e-05	0	7.63223e-05
C9orf78	3.24722e-11	-0.378471	-6.88506	10.4885	65.5052	53.4409	1.62654	1.577	7.52053	11.5778
SLC6A9	3.24216e-11	-1.61166	-6.8853	10.4892	95.1916	84.8806	1.0261	0.858156	3.22789	3.3655
ZFP3	3.2229e-11	-2.94259	-6.88617	10.4918	98.676	88.3456	0.00267697	0.00291984	0.00696864	0.00702166
NPR3	3.21388e-11	-2.91507	-6.88659	10.493	97.6307	87.3865	0.0100114	0.00563325	0.0390244	0.013738
AL355312.3	3.19553e-11	-2.99211	-6.88743	10.4955	98.676	88.3609	0.00602211	0.0112807	0.0216028	0.030376
TGIF1	3.11301e-11	-0.366914	-6.89119	10.5068	57.8397	46.9484	0	0.000337329	0	0.00114483
TEF	3.10013e-11	-0.552456	-6.8918	10.5086	91.2892	80.576	0	0.000249037	0	0.000559697
DCP1B	3.07553e-11	-1.58875	-6.89298	10.5121	95.122	84.7686	0.0066392	0.00790768	0.0188153	0.0195131
ITFG2-AS1	3.06899e-11	-2.2516	-6.89331	10.513	97.0732	86.7759	0.157069	0.149377	0.339374	0.418674
NARF	2.98734e-11	-0.382697	-6.89716	10.5247	69.9652	57.9973	0.000915997	0.000374705	0.000696864	0.00114483
CDK11A	2.95943e-11	-0.749698	-6.89852	10.5288	85.9233	75.3988	0	0.000206461	0	0.000457934
TRMT5	2.95655e-11	-1.04553	-6.89868	10.5292	91.5679	81.0873	0.0845356	0.0900438	0.172126	0.239825
MAP2	2.93631e-11	-0.678358	-6.89967	10.5322	89.8258	79.0215	0.00657129	0.0140378	0.0216028	0.0350316
TMEM71	2.92977e-11	-4.8718	-6.90001	10.5332	99.4425	89.1393	0.125724	0.128638	0.257144	0.342727
PLIN5	2.92202e-11	-0.805118	-6.90041	10.5343	83.9024	73.7197	0.000297627	0.000421449	0.000696864	0.000864986
PRPSAP2	2.90208e-11	-0.524818	-6.9014	10.5373	80.6969	69.667	1.51371	1.09148	6.91705	4.93173
LINC01004	2.88931e-11	-0.136272	-6.90205	10.5392	70.0348	56.4047	0.0466093	0.02819	0.103136	0.071819
ERO1B	2.88414e-11	-0.49322	-6.90233	10.54	77.8397	67.0339	0.443204	0.513705	1.04529	1.6697
B3GNT3	2.85289e-11	-1.63698	-6.9039	10.5447	94.9129	84.5931	0.544106	0.723941	1.20906	2.623
PDE8A	2.84202e-11	-0.38757	-6.90446	10.5464	62.439	50.0216	0.00871792	0.00168155	0.0209059	0.00368891
SZT2	2.83902e-11	-0.849015	-6.90463	10.5468	89.7561	79.1004	0.577667	0.39131	1.36725	1.29035
PHF10	2.83181e-11	-0.419023	-6.90502	10.5479	74.007	62.3426	0.00270592	0.00143739	0.00418118	0.00371435
FNTB	2.82341e-11	-0.761382	-6.90546	10.5492	85.6446	75.1088	0	2.05147e-05	0	5.08815e-05
MRPS35	2.8127e-11	-0.32213	-6.90602	10.5509	66.5505	54.0591	0.00583677	0.0464196	0.0125436	0.131505
ARID1A	2.8005e-11	-0.318605	-6.90666	10.5528	63.9721	51.2911	0.0607485	0.0707004	0.130314	0.169282
PASK	2.78866e-11	-2.32276	-6.90728	10.5546	97.8397	87.4831	0.131876	0.0821954	0.268293	0.220034
VPS28	2.78443e-11	-0.300256	-6.90752	10.5553	41.8118	30.3814	0	0.000225703	0	0.000407052
ATF2	2.76918e-11	-0.370611	-6.90832	10.5576	67.1777	55.1428	8.53364e-05	0.000979688	0.000696864	0.00234055
AL354696.2	2.7571e-11	-2.24753	-6.90896	10.5595	96.5157	86.206	0.156396	0.154024	0.326133	0.428574
FAM219B	2.73555e-11	-0.865715	-6.9101	10.563	89.8258	79.3446	1.97511	1.57464	12.9895	12.298
BRIX1	2.73451e-11	-0.444391	-6.91018	10.5631	71.0105	59.4423	0	0.00103128	0	0.0028748
KYAT1	2.68324e-11	-2.06725	-6.9129	10.5713	96.3066	85.9745	0.013633	0.00874868	0.0188153	0.0189788
Z94721.1	2.68324e-11	-2.66725	-6.91292	10.5713	98.1882	87.8317	0.0158668	0.0564443	0.0759582	0.169638
FUBP3	2.66721e-11	-0.415382	-6.9138	10.5739	74.1463	62.1772	0.0819242	0.200283	0.186063	0.575486
DDX55	2.65512e-11	-0.888223	-6.91446	10.5759	88.3624	77.8818	0.038144	0.0893542	0.0766551	0.234101
SRR	2.64669e-11	-1.44329	-6.91494	10.5773	94.216	83.84	0.000409349	0.00326119	0.00139373	0.00722519
PHF20	2.6138e-11	-0.301199	-6.91673	10.5827	58.3275	43.9896	0.94582	0.885552	2.47109	3.3164
NDUFB10	2.58324e-11	-0.31968	-6.91842	10.5878	34.3554	26.4151	0.191379	0.141985	0.629266	0.468914
CIAO1	2.5491e-11	-0.352356	-6.92033	10.5936	68.3624	56.0002	0.00236998	0.00168877	0.0097561	0.00450301
B3GLCT	2.54072e-11	-0.899893	-6.92081	10.595	89.2683	78.6552	0.221405	0.355282	0.641112	1.2263
AC007221.1	2.53729e-11	-6.44056	-6.92103	10.5956	99.8606	89.5082	0.0088594	0.00813692	0.0160279	0.0189025
PTPRS	2.50903e-11	-0.78674	-6.92263	10.6005	79.4425	69.4635	0.005108	0.00916617	0.0125436	0.0237615
PHKB	2.47054e-11	-0.322239	-6.92487	10.6072	63.0662	49.0727	0.0843513	0.11887	0.180488	0.339192
ESRP1	2.47004e-11	-0.435513	-6.92492	10.6073	64.2509	53.4816	0.042673	0.0319423	0.139373	0.0767798
OTUD6B	2.45545e-11	-1.06391	-6.92578	10.6099	90.7317	80.2656	0.0437753	0.0955805	0.0926831	0.242649
MTURN	2.43529e-11	-0.504197	-6.92697	10.6134	79.2334	68.199	0.178964	0.170936	0.432754	0.484368
TUBD1	2.43237e-11	-0.850749	-6.92716	10.614	89.6864	79.108	0.00388462	0.00437943	0.00627178	0.0118554
NUMBL	2.33142e-11	-1.45976	-6.9332	10.6324	93.1707	82.8962	0	0.000534406	0	0.00167909
APOBEC3G	2.30833e-11	-1.40832	-6.93463	10.6367	95.0523	84.5854	0	8.72299e-05	0	0.000127204
NIPSNAP3A	2.3058e-11	-0.873552	-6.93481	10.6372	88.4321	77.808	0.0925568	0.0457365	0.21115	0.120769
TULP4	2.30261e-11	-0.330214	-6.93502	10.6378	63.0662	49.7062	0.049925	0.00637322	0.141464	0.0181393
LRRC17	2.28093e-11	-3.32527	-6.93638	10.6419	98.0488	87.7325	0.0420051	0.0906711	0.071777	0.293238
MRPL44	2.26622e-11	-0.773713	-6.93732	10.6447	86.899	76.2536	0.000810833	0.00247698	0.00348432	0.00719975
MECR	2.24777e-11	-0.867151	-6.9385	10.6482	90.5226	79.9043	0.112954	0.145952	0.245994	0.404144
TMTC4	2.23714e-11	-1.39844	-6.93919	10.6503	93.1707	82.7486	0.099364	0.106419	0.196516	0.287051
FAM160A2	2.22181e-11	-0.824325	-6.94018	10.6533	88.7805	78.1388	0.000813369	0.00210987	0.00209059	0.00572418
KBTBD4	2.21094e-11	-1.35736	-6.9409	10.6554	94.216	83.7281	0.0141529	0.0204208	0.0334495	0.0670361
LINS1	2.17213e-11	-1.29208	-6.94342	10.6631	92.3345	81.8964	0.0139188	0.0244584	0.0390244	0.0611585
IDH3G	2.16822e-11	-0.348344	-6.94369	10.6639	71.2892	59.3965	0.0712155	0.0683031	0.149826	0.170731
KMT5C	2.16407e-11	-1.46213	-6.94399	10.6647	94.8432	84.4252	0	0.000169444	0	0.000508815
DNAJC5	2.15046e-11	-0.359729	-6.9449	10.6675	71.7073	59.4678	0.0039418	0.00357428	0.00557491	0.00859899
APIP	2.14602e-11	-0.42987	-6.94521	10.6684	73.3798	61.9584	0	0	0	0
RABIF	2.14061e-11	-0.531394	-6.94559	10.6695	81.0453	69.9621	0.0080357	0.00395589	0.0236934	0.010736
MAN1C1	2.08827e-11	-1.5819	-6.94913	10.6802	94.4948	84.0461	0.00016177	0.000998142	0.000696864	0.00223878
MSANTD2	2.08793e-11	-0.878049	-6.94917	10.6803	88.8502	78.2507	0.450588	0.213806	1.19582	0.714052
AZIN2	2.07463e-11	-1.86021	-6.9501	10.6831	95.4704	85.1095	0.0250488	0.0179756	0.0801394	0.049329
PLXNC1	2.05371e-11	-1.72461	-6.95155	10.6875	95.122	84.7101	0.181851	0.204776	0.414635	0.584433
FRMD8	2.04981e-11	-0.936431	-6.95186	10.6883	88.5017	77.8996	0.160571	0.151663	0.367945	0.455053
MRPL11	1.98536e-11	-0.377614	-6.95641	10.7022	66.0627	54.1583	0.00400911	0.00443724	0.00627178	0.0127968
FBXO33	1.97007e-11	-0.49209	-6.95752	10.7055	73.5192	62.2968	0.00348672	0.00953926	0.00487805	0.021243
ORMDL1	1.90566e-11	-0.33494	-6.96227	10.72	57.77	45.3202	0.526884	0.38944	1.44042	1.27768
KATNA1	1.89238e-11	-0.384844	-6.96328	10.723	77.0035	65.1945	1.70481	1.1093	7.60694	6.78311
CPQ	1.87769e-11	-0.530219	-6.96439	10.7264	71.3589	60.5414	0.483933	0.629239	1.07177	2.3342
IQCJ-SCHIP1	1.86235e-11	-0.853904	-6.96557	10.7299	79.5819	69.5169	0.691043	0.962079	1.64739	3.82825
MDH2	1.81235e-11	-0.334109	-6.96945	10.7418	48.8502	36.3727	0.00076989	0.000666701	0.00209059	0.001501
PRRG4	1.80546e-11	-0.408667	-6.97	10.7434	58.9547	47.9177	0.00777135	0.00657734	0.0174216	0.0171725
TRAPPC2	1.80372e-11	-0.825683	-6.97016	10.7438	89.2683	78.5585	0.0207836	0.0496794	0.0452962	0.126138
ZNF28	1.77e-11	-1.46335	-6.97284	10.752	94.9826	84.4455	0.0104303	0.0395095	0.0285714	0.123312
ARF6	1.76326e-11	-0.383284	-6.9734	10.7537	62.439	50.6246	0.00157006	0.00377817	0.00348432	0.00999824
EOGT	1.76266e-11	-0.951368	-6.97347	10.7538	89.0592	78.5458	0	0.000271183	0	0.000737782
ZNF621	1.75946e-11	-1.00037	-6.97374	10.7546	89.0592	78.556	0	5.41097e-05	0	0.000152645
AC011379.1	1.72888e-11	-2.16043	-6.97627	10.7622	96.0279	85.6794	0	0.000645093	0	0.00155189
CPEB1	1.71946e-11	-3.9343	-6.97706	10.7646	99.6516	89.1953	0	0	0	0
PEX16	1.71484e-11	-0.645909	-6.97746	10.7658	84.4599	73.5772	0.000213045	0.00123091	0.000696864	0.00358714
AL390719.2	1.69932e-11	-2.71406	-6.97879	10.7697	97.6307	87.2262	0	0.000155444	0	0.000457934
NAE1	1.69507e-11	-0.357072	-6.97916	10.7708	73.0314	60.8976	0	0.000264251	0	0.000737782
NAGA	1.68739e-11	-1.21537	-6.97982	10.7728	93.4495	82.8936	0	0.000506534	0	0.00145012
PAIP1	1.68e-11	-0.345677	-6.98046	10.7747	61.7422	49.0294	0.00615418	0.0207075	0.015331	0.0437577
VPS37C	1.64322e-11	-0.924612	-6.98359	10.7843	87.5958	77.1109	0.110818	0.125612	0.216028	0.347843
ADSSL1	1.6358e-11	-1.20096	-6.98425	10.7863	93.8676	83.2498	0.000104611	0.000886293	0.000696864	0.00185717
TRPC4AP	1.6278e-11	-0.383477	-6.98496	10.7884	61.9512	49.5128	0.0976922	0.16407	0.23345	0.444741
FKBP15	1.62083e-11	-0.563977	-6.98558	10.7903	83.8328	72.7479	0.00699287	0.00694335	0.0125436	0.0184445
PAPOLG	1.6204e-11	-0.898221	-6.98564	10.7904	87.2474	76.7395	0.0358154	0.0286138	0.0996517	0.0897046
DHX36	1.61504e-11	-0.351675	-6.98613	10.7918	47.2474	34.6172	0.584165	0.575279	1.57979	1.90519
AC008969.1	1.61449e-11	-2.72278	-6.9862	10.792	97.8397	87.4119	0.00228386	0.00116066	0.00627178	0.00290024
AC005208.1	1.60532e-11	-5.03836	-6.98702	10.7944	99.5122	89.0681	0.259305	0.181537	0.801389	0.50889
EXOG	1.59851e-11	-1.17897	-6.98764	10.7963	91.2892	80.8151	0.00673107	0.00273055	0.0174216	0.00664005
TM9SF2	1.59416e-11	-0.325688	-6.98804	10.7975	43.7631	31.2743	0.22864	0.309731	0.561672	0.947744
AP1AR	1.55847e-11	-0.565778	-6.99124	10.8073	81.324	70.3208	0.0629844	0.0591847	0.131708	0.147507
NR2C1	1.5455e-11	-0.623499	-6.99243	10.8109	83.2056	72.2874	0.000585948	0.0155647	0.00139373	0.0377028
MAP3K3	1.54355e-11	-0.544238	-6.99263	10.8115	78.2578	67.1636	0.000227568	0.00164852	0.00139373	0.00401963
AC092338.3	1.53934e-11	-1.66974	-6.99304	10.8127	95.5401	85.1019	0	0.00101572	0	0.00282392
AHI1	1.53417e-11	-0.310852	-6.99353	10.8141	49.1986	36.0012	0	5.60326e-06	0	2.54408e-05
CAPRIN1	1.52527e-11	-0.342034	-6.99437	10.8167	53.3101	40.6136	0.000103609	0.000175412	0.000696864	0.00066146
TNFRSF21	1.4852e-11	-0.381145	-6.99812	10.8282	67.1777	54.344	0.00771876	0.0890071	0.0188153	0.185052
WDR17	1.48508e-11	-1.95712	-6.99816	10.8283	96.446	85.9643	0.00796791	0.0406853	0.0160279	0.116088
TMEM45A	1.47558e-11	-0.777558	-6.99908	10.831	84.4599	74.0301	0	0	0	0
ROCK2	1.45396e-11	-0.361584	-7.00117	10.8374	51.2195	37.7337	0	7.97479e-05	0	0.000152645
PAK4	1.45345e-11	-0.617694	-7.00124	10.8376	84.878	73.9741	0	0.000156099	0	0.000228967
SVEP1	1.42938e-11	-4.88192	-7.0036	10.8449	99.5122	89.0376	6.12156e-05	0.000498831	0.000696864	0.000966749
SLC25A13	1.42134e-11	-0.286161	-7.00441	10.8473	66.7596	53.4714	0.00012703	0.00083159	0.000696864	0.00175541
UBR4	1.4167e-11	-0.433567	-7.00489	10.8487	71.9861	60.0046	0.00459385	0.00427946	0.0118467	0.0113975
BRD3OS	1.39476e-11	-1.50794	-7.0071	10.8555	94.0767	83.606	0.00402014	0.00210452	0.010453	0.00582594
HINT2	1.38618e-11	-0.41037	-7.00798	10.8582	59.0941	48.1365	0	0.000352026	0	0.000432493
LINC02315	1.36731e-11	-2.00465	-7.00992	10.8641	94.9826	84.6541	0.0123453	0.0868955	0.0222997	0.186552
USP8	1.34666e-11	-0.342126	-7.01207	10.8707	51.0801	38.4232	0	2.77681e-05	0	5.08815e-05
AC007098.1	1.3384e-11	-1.81347	-7.01296	10.8734	95.0523	84.5651	0	0.000160379	0	0.00033073
EHBP1L1	1.334e-11	-0.677216	-7.01344	10.8748	84.1812	73.4322	0	0	0	0
ZNF528	1.29714e-11	-1.49605	-7.01738	10.887	95.0523	84.4837	0	6.61791e-05	0	0.000127204
MAFG-DT	1.29624e-11	-2.81758	-7.0175	10.8873	97.6307	87.2135	0.928909	0.976981	3.48504	5.21334
TTC39A-AS1	1.29219e-11	-2.2642	-7.01796	10.8887	97.77	87.2186	0	0.000132339	0	0.000228967
PRR12	1.25468e-11	-0.740627	-7.02209	10.9015	88.2927	77.3221	0.252106	0.230719	0.532405	0.650131
YTHDF3	1.25384e-11	-0.380151	-7.02221	10.9018	63.554	50.9299	0.00179541	0.00227415	0.00696864	0.00518992
PTAFR	1.23188e-11	-2.17058	-7.02472	10.9094	98.0488	87.501	0.0337896	0.0581053	0.0857144	0.186352
PLRG1	1.21661e-11	-0.461043	-7.02648	10.9148	77.0732	65.3421	0.000143021	0.00255577	0.000696864	0.00859898
CTDSPL2	1.21514e-11	-0.36741	-7.02667	10.9154	67.5261	54.8961	0.206256	0.211998	0.439026	0.556781
COL7A1	1.21239e-11	-2.21976	-7.02701	10.9164	96.7944	86.3103	0.000575435	0.00372393	0.00139373	0.00783577
RASIP1	1.21182e-11	-3.78705	-7.0271	10.9166	98.9547	88.4474	0.000727254	0.000576593	0.00139373	0.00147556
IL1RAP	1.20109e-11	-0.666531	-7.02836	10.9204	78.5366	67.8454	0.0799341	0.0737868	0.189548	0.197137
CDC42SE2	1.19012e-11	-0.357511	-7.02966	10.9244	62.23	49.5306	0.0162231	0.245338	0.0452962	1.0252
LIN7B	1.18641e-11	-1.27857	-7.03014	10.9258	94.8432	84.1606	0.524204	0.605764	1.48571	2.77405
DANT2	1.14677e-11	-0.40897	-7.03493	10.9405	65.8537	53.6215	0.00262951	0.0022376	0.00627178	0.00567329
PROS1	1.14457e-11	-0.823699	-7.03522	10.9414	56.8641	54.4687	0.108389	0.21039	0.267596	0.603239
PDCL	1.14341e-11	-0.620462	-7.03538	10.9418	84.3902	73.2618	0.000405959	0.00368787	0.000696864	0.00870077
BLOC1S4	1.14101e-11	-0.403745	-7.0357	10.9427	79.5122	67.5961	0.00139923	0.00481121	0.00209059	0.0132547
NTAN1	1.10892e-11	-1.08284	-7.03972	10.9551	91.1498	80.5276	0.0141336	0.0558434	0.0390244	0.156561
LINC01980	1.10778e-11	-3.70416	-7.03988	10.9555	98.3972	87.9563	0.105227	0.124737	0.2223	0.327967
PIGT	1.10459e-11	-0.383008	-7.04031	10.9568	70.3136	58.1016	0.00243788	0.00553775	0.00696864	0.0138907
TMCO3	1.06983e-11	-0.415399	-7.0448	10.9707	75.4007	63.6248	0.233831	0.183646	0.537979	0.534437
FARP1	1.06533e-11	-0.314743	-7.04541	10.9725	50.7317	37.3012	0	0.000723767	0	0.00203526
LRFN4	1.06407e-11	-3.12193	-7.0456	10.973	98.5366	87.9894	0	2.50254e-05	0	5.08815e-05
TMEM216	1.05688e-11	-1.15716	-7.04656	10.976	91.5679	81.0543	0.00412267	0.0197401	0.0139373	0.0535774
ZNF274	1.05521e-11	-0.81279	-7.04681	10.9767	88.223	77.4239	0.162885	0.0921189	0.379792	0.236292
CMSS1	1.05251e-11	-0.394292	-7.04718	10.9778	60.9059	48.6122	0.00495323	0.00394554	0.0146341	0.0100237
DCAF15	1.04693e-11	-1.19517	-7.04795	10.9801	92.0557	81.441	0.00533484	0.00836999	0.0146341	0.0193095
NEXMIF	1.04279e-11	-1.08014	-7.04852	10.9818	92.0557	81.3036	0.00220906	0.00839136	0.00627178	0.0210903
DBT	1.01337e-11	-0.751992	-7.05252	10.9942	84.669	74.0046	0.413062	0.436817	0.960273	1.31821
PIGC	1.00357e-11	-0.662204	-7.05392	10.9985	85.2265	74.1802	0.0110675	0.0227632	0.0195122	0.0632192
AC002064.1	9.72046e-12	-5.07925	-7.05838	11.0123	99.5122	88.9663	0.00421324	0.011434	0.010453	0.0325384
XPO5	9.65425e-12	-0.960962	-7.05935	11.0153	89.0592	78.3321	0.0262085	0.0366033	0.0494773	0.105504
PRPF40A	9.58162e-12	-0.33856	-7.06042	11.0186	41.324	29.2314	0.00677083	0.580748	0.025784	3.68157
ZNF66	9.57676e-12	-1.72498	-7.06051	11.0188	95.1916	84.6338	0	0.00316928	0	0.0102781
ILF3	9.42614e-12	-0.333934	-7.06274	11.0257	55.8885	41.9874	0.092428	0.127253	0.202788	0.307536
CCT6A	9.36182e-12	-0.345054	-7.06371	11.0286	43.554	33.3656	0	2.92451e-05	0	5.08815e-05
SNAPIN	9.28183e-12	-0.540191	-7.06492	11.0324	82.5784	71.2061	0.0017866	0.0071992	0.00418118	0.010965
PHC1	9.09394e-12	-0.910614	-7.06781	11.0412	90.5923	79.7619	0.141242	0.033059	0.332405	0.0929358
ZNF426	9.08986e-12	-1.04699	-7.06789	11.0414	91.2892	80.6396	0.0014467	0.000294537	0.00348432	0.000788664
NAGK	9.0382e-12	-0.549807	-7.0687	11.0439	81.9512	70.7177	0.0337975	0.0515758	0.0682927	0.130411
DYRK1B	8.93068e-12	-1.16852	-7.07039	11.0491	91.3589	80.8151	0.00228698	0.00450829	0.00627178	0.0108378
IDH3A	8.86703e-12	-0.500837	-7.0714	11.0522	79.2334	67.8658	0.157688	0.256738	0.418119	0.775746
MEAK7	8.75133e-12	-1.27666	-7.07325	11.0579	93.3101	82.7079	0.000316396	0.00234245	0.00209059	0.0052408
COA6-AS1	8.57646e-12	-1.664	-7.07609	11.0667	95.1916	84.5549	0.00442274	0.0114702	0.0146341	0.0266363
MAPKBP1	8.40126e-12	-0.621283	-7.07897	11.0757	83.7631	72.5571	0.000382382	0.00117409	0.00209059	0.00333273
DHX32	8.40126e-12	-0.458972	-7.07898	11.0757	66.3415	55.0792	0	9.51705e-05	0	0.000127204
FASTKD1	8.37422e-12	-0.961844	-7.07946	11.0771	88.1533	77.4798	0.1685	0.19694	0.340071	0.512713
FOSL1	8.37422e-12	-0.745158	-7.07947	11.0771	75.8885	66.1155	0.100175	0.228518	0.203485	0.788417
ADARB1	8.32175e-12	-1.81746	-7.08038	11.0798	94.7735	84.2242	0.28982	0.318432	0.642506	1.04373
PSPC1	8.29875e-12	-0.306759	-7.08078	11.081	63.9721	50.0522	0.00626933	0.0231557	0.0174216	0.0501429
CSTF2T	8.29787e-12	-1.35648	-7.08082	11.081	94.3554	83.6823	0.184753	0.185137	0.367945	0.51938
CCZ1B	8.19219e-12	-0.641689	-7.08262	11.0866	83.4843	72.412	0.000561361	0.00209651	0.000696864	0.00511359
ILDR1	8.1841e-12	-1.24666	-7.08278	11.087	92.5436	81.9294	0.0851774	0.057269	0.170035	0.14888
CDK19	8.11851e-12	-0.419731	-7.08391	11.0905	76.5854	64.6628	0.342801	0.307935	0.751216	0.892158
COL4A1	8.04442e-12	-2.5522	-7.0852	11.0945	95.2613	84.9594	0.000299387	0.000290709	0.000696864	0.000864986
HSPH1	7.75608e-12	-0.382442	-7.0903	11.1104	30.1742	22.8	0.238924	0.175817	0.496866	0.470577
LRRC8B	7.51153e-12	-0.409922	-7.09482	11.1243	70.3136	58.038	0.0301626	0.0135996	0.0529617	0.0341157
MRPS14	7.30784e-12	-0.397253	-7.09864	11.1362	77.9094	65.8458	0.0369937	0.0517432	0.0703833	0.135525
FAM76B	7.28017e-12	-0.654312	-7.09919	11.1379	85.0174	73.9232	0.0056235	0.0504701	0.0132404	0.169843
TCP11L2	7.2425e-12	-0.541307	-7.09995	11.1401	80	68.8961	0	0.000105094	0	0.000254408
PGM2	7.19999e-12	-1.05525	-7.10079	11.1427	88.9895	78.2914	0.000519874	0.00285471	0.00139373	0.00478286
MFSD4A	7.09946e-12	-1.3338	-7.10275	11.1488	93.3101	82.6443	0.271043	0.473242	0.870382	1.65872
ZNF782	6.99441e-12	-1.24681	-7.10483	11.1552	91.6376	80.9779	0.00316263	0.0185126	0.00557491	0.0457164
ADORA2B	6.95942e-12	-0.85259	-7.10555	11.1574	89.8258	78.8333	0.15595	0.213838	0.338677	0.638302
CNFN	6.87917e-12	-1.08801	-7.10717	11.1625	90.3833	79.6703	0.000566216	0.00436355	0.00209059	0.0110159
LINC00960	6.81601e-12	-1.88157	-7.10847	11.1665	95.331	84.7508	0.00202663	0.00473065	0.00696864	0.00961662
NAA40	6.7605e-12	-1.22759	-7.10962	11.17	92.2648	81.5834	0.000517128	0.00343532	0.00139373	0.00956575
TRMT6	6.75107e-12	-0.614574	-7.10983	11.1706	83.6237	72.5545	0	0	0	0
C7orf50	6.7294e-12	-0.360451	-7.1103	11.172	62.9268	50.7391	0.000129022	0.000746507	0.000696864	0.00216246
INTS3	6.62483e-12	-0.535627	-7.11248	11.1788	80.8362	69.6797	0.0590447	0.127653	0.133101	0.390075
NEK3	6.60418e-12	-1.76451	-7.11293	11.1802	94.4948	83.8985	0.021473	0.0484527	0.0585366	0.135372
SRP14-AS1	6.5036e-12	-0.927579	-7.11507	11.1868	89.2683	78.5611	0.475034	0.57738	1.07107	1.98448
TAT-AS1	6.36462e-12	-5.54394	-7.11807	11.1962	99.5819	88.9536	0.000117032	0.000760205	0.000696864	0.00172997
IFITM10	6.31527e-12	-2.2742	-7.11917	11.1996	97.0732	86.4375	0.000988348	0.00340653	0.00278746	0.0089806
AL356805.1	6.2774e-12	-2.89135	-7.12002	11.2022	98.1882	87.5646	0.0522023	0.0988634	0.118467	0.244383
MT1X	6.15533e-12	-0.621673	-7.12275	11.2107	42.6481	36.4261	0.0026309	0.00461597	0.00487805	0.0108378
KIAA0040	6.03866e-12	-1.14679	-7.1254	11.2191	87.9443	77.3883	0	1.87234e-05	0	5.08815e-05
KIF17	6.00361e-12	-4.2646	-7.12623	11.2216	98.9547	88.3405	0.111345	0.0669003	0.245297	0.171571
MUC12	5.97667e-12	-3.44954	-7.12687	11.2235	98.676	88.0352	0.00778083	0.013287	0.0125436	0.0260766
WDTC1	5.84986e-12	-0.621141	-7.12984	11.2329	80.4181	69.5169	0.00982401	0.00596075	0.0216028	0.0143741
PDE1A	5.81183e-12	-2.2621	-7.13076	11.2357	95.7491	85.1858	0.0261227	0.0771686	0.0703833	0.23815
ZNF224	5.57496e-12	-1.42293	-7.13655	11.2538	93.5192	82.8428	0.000248921	0.000975085	0.00139373	0.00239143
CREBBP	5.48188e-12	-0.332587	-7.13889	11.2611	52.0557	37.8533	0.00902319	0.0206793	0.0132404	0.0436304
KLHL22	5.43818e-12	-0.895687	-7.14001	11.2645	89.1986	78.2939	2.84325	2.5964	24.7366	27.503
OLFML2A	5.39203e-12	-3.46403	-7.14121	11.2682	99.1638	88.455	0.00612135	0.00449904	0.0146341	0.0141705
MKX	5.33525e-12	-7.15368	-7.14268	11.2728	99.8606	89.18	0.257783	0.256026	0.543555	0.715774
MCTS1	5.31263e-12	-0.374579	-7.14329	11.2747	63.2056	50.4999	0.00285459	0.00445498	0.00557491	0.0114993
WDR75	5.31137e-12	-0.765928	-7.14334	11.2748	82.7178	71.977	0.0576642	0.0629801	0.114286	0.158598
WBP2NL	5.2973e-12	-2.74863	-7.14373	11.2759	97.8397	87.1677	0.00657852	0.00302792	0.0195122	0.00775944
UBE2F	5.27066e-12	-0.447089	-7.14444	11.2781	78.6063	66.8609	0.0367996	0.0381949	0.0933799	0.105047
MRPL16	5.17566e-12	-0.360017	-7.14698	11.286	75.6098	63.2127	0.00181241	0.00119789	0.00209059	0.00292568
SFXN4	5.14655e-12	-0.70653	-7.14778	11.2885	85.784	74.8213	0.106721	0.119796	0.250175	0.335882
GCH1	5.12964e-12	-0.606558	-7.14825	11.2899	73.3101	62.714	0.35694	0.146078	0.806965	0.500567
MRPS21	5.03579e-12	-0.335271	-7.15083	11.2979	36.446	26.5093	0.046617	0.0319983	0.0912893	0.0804948
INO80B	5.0233e-12	-0.855687	-7.1512	11.299	88.0836	77.1135	0.024074	0.0109251	0.045993	0.0257968
CARM1	4.94514e-12	-0.681948	-7.15339	11.3058	85.2265	74.2539	0.0473979	0.0138841	0.110802	0.0326403
TMEM220	4.94153e-12	-0.684355	-7.15351	11.3061	83.3449	72.033	0.273574	0.0463099	1.0662	0.157376
MLXIP	4.92578e-12	-0.38652	-7.15397	11.3075	65.7143	53.1737	0.111159	0.0500883	0.346342	0.167833
AC016907.2	4.9044e-12	-5.74606	-7.15459	11.3094	99.6516	88.9613	0.196243	0.07468	0.573518	0.213345
YY1AP1	4.75349e-12	-0.425673	-7.15892	11.323	70.9408	58.8267	2.74033	1.74956	19.6488	12.4673
STYK1	4.74748e-12	-0.981633	-7.15912	11.3235	90.9408	79.9832	0.374631	0.481577	0.870378	1.65617
AC020611.2	4.73504e-12	-3.64492	-7.1595	11.3247	98.885	88.1929	0.0878897	0.0808898	0.183973	0.237079
NAA15	4.73076e-12	-0.338898	-7.15965	11.3251	62.6481	48.8259	1.32907	0.614354	6.26758	4.93979
ANKRD36B	4.62138e-12	-1.06881	-7.16287	11.3352	90.5226	79.7542	0.000631946	0.00107377	0.00278746	0.00256951
RDH14	4.51595e-12	-0.397321	-7.16608	11.3453	75.7491	63.6324	0.180799	0.559694	0.358189	2.39442
TERF2	4.4683e-12	-0.669716	-7.16758	11.3499	82.9965	71.9745	0.0668357	0.11557	0.120558	0.327785
NEURL1B	4.3882e-12	-1.83154	-7.1701	11.3577	97.0035	86.1806	0.000387804	0.000422587	0.000696864	0.000788664
SMUG1	4.33018e-12	-0.685457	-7.17194	11.3635	87.1777	75.9203	0.144596	0.154352	0.325436	0.424675
RTRAF	4.16019e-12	-0.344362	-7.17748	11.3809	42.9965	30.6968	0	7.41693e-05	0	0.000152645
LIMA1	4.14754e-12	-0.401926	-7.17792	11.3822	43.3449	32.9611	0.426086	0.396592	0.931701	1.19816
UBALD2	4.14754e-12	-0.388081	-7.17793	11.3822	63.7631	51.6193	0.000327846	0.00179359	0.000696864	0.00417228
EDRF1	4.10477e-12	-0.899019	-7.17938	11.3867	87.108	76.1824	0.185017	0.1793	0.393033	0.486379
AC018362.1	4.02728e-12	-0.921443	-7.18201	11.395	89.338	78.3906	0.00232878	0.011196	0.0076655	0.0259239
UMODL1-AS1	4.02527e-12	-6.41423	-7.1821	11.3952	99.7909	89.0528	0	0.000125549	0	0.000305289
MCM4	3.97265e-12	-1.2011	-7.18392	11.4009	92.2648	81.4257	1.99816	2.11694	10.4202	15.5737
HSF1	3.91803e-12	-0.446912	-7.18586	11.4069	74.007	62.3375	0.213103	0.0638623	0.822298	0.187066
RSPH10B	3.8893e-12	-5.59471	-7.18689	11.4101	99.6516	88.9104	0.303343	0.446607	0.622996	1.33576
KCTD13	3.87692e-12	-1.07082	-7.18734	11.4115	91.3589	80.4208	0.059346	0.00997263	0.197213	0.0271707
GIGYF1	3.86028e-12	-0.736728	-7.18795	11.4134	87.0383	75.844	0.0189171	0.0213794	0.0348432	0.0576986
EXOSC4	3.81143e-12	-0.577473	-7.18971	11.4189	83.4843	71.9439	0.0807965	0.121602	0.221603	0.358552
ANKRD12	3.74254e-12	-0.31896	-7.19222	11.4268	33.1707	21.1845	0.000948398	0.0169345	0.00209059	0.0689188
CCL26	3.72971e-12	-2.53095	-7.19271	11.4283	96.5157	85.86	0.180242	0.290385	0.404182	0.93301
KLHL20	3.7237e-12	-0.485453	-7.19296	11.429	80.0697	68.3008	0	4.06494e-06	0	2.54408e-05
VPS13D	3.71468e-12	-0.352247	-7.19331	11.4301	60.6969	47.4445	0.00128541	0.00196342	0.00278746	0.00628387
EPN3	3.702e-12	-2.56652	-7.1938	11.4316	97.7003	86.9718	0.00056941	0.000761233	0.00139373	0.00188261
AC022916.1	3.6832e-12	-3.18207	-7.19451	11.4338	98.5366	87.7808	0.812417	0.667668	2.0899	2.40304
ZSCAN31	3.65533e-12	-1.17509	-7.19557	11.4371	91.1498	80.3139	0.0867367	0.128508	0.191638	0.340283
ERCC5	3.63285e-12	-0.447084	-7.19646	11.4398	78.4669	66.4869	0.0449757	0.107471	0.0940767	0.259496
MMS19	3.61426e-12	-0.733166	-7.19718	11.442	86.2021	75.1062	0.000466007	0.00118509	0.000696864	0.00277304
RFFL	3.60002e-12	-0.68523	-7.19774	11.4437	82.7178	71.7073	0.144459	0.25144	0.350523	0.773724
VPS9D1	3.50856e-12	-1.06912	-7.20129	11.4549	91.3589	80.3775	0.0420117	0.0480711	0.0864113	0.123925
ZBTB7A	3.46996e-12	-0.333366	-7.20282	11.4597	56.446	43.2544	0.0283383	0.0510658	0.0891987	0.143359
SOCS4	3.453e-12	-0.504303	-7.20351	11.4618	79.5819	67.9523	0.0890491	0.0797367	0.204879	0.202912
NUDCD3	3.44866e-12	-0.464372	-7.20371	11.4623	72.892	60.9204	0.0172052	0.0491113	0.0390244	0.14491
RCOR1	3.44424e-12	-0.477853	-7.2039	11.4629	52.6829	40.1761	0.137265	0.134601	0.248084	0.389545
TSHZ1	3.4e-12	-0.951286	-7.20569	11.4685	88.8502	77.9683	0.18477	0.160779	0.38467	0.453633
LINC00685	3.36958e-12	-1.20212	-7.20693	11.4724	92.4042	81.5656	0.0571135	0.0600857	0.112892	0.157529
RNMT	3.34829e-12	-0.386148	-7.20782	11.4752	52.8223	40.2447	0.0014157	0.00069781	0.00348432	0.0019335
SERTAD3	3.31208e-12	-0.524147	-7.20932	11.4799	81.0453	69.4304	0	0.000561998	0	0.00132292
AC009126.1	3.27896e-12	-1.45746	-7.21073	11.4843	94.8432	83.9545	0.000310836	0.00354983	0.00139373	0.00745415
ARHGEF5	3.23078e-12	-0.856729	-7.21277	11.4907	84.8084	74.0097	0.053639	0.078451	0.11777	0.211409
INPP5F	3.19056e-12	-0.98353	-7.2145	11.4961	88.1533	77.3221	0.082777	0.151699	0.197213	0.450734
SMAD1	3.16054e-12	-0.407305	-7.21581	11.5002	67.6655	54.8554	0.434135	0.399301	1.23554	1.30107
EZH2	3.14619e-12	-0.765339	-7.21645	11.5022	81.6028	70.7737	0	4.1928e-05	0	0.000127204
DHRS12	3.13286e-12	-0.758896	-7.21705	11.5041	86.4808	75.3428	0.00327622	0.00773275	0.00627178	0.0212938
RNF185	3.07404e-12	-0.677479	-7.21965	11.5123	84.0418	72.8649	1.40141	1.43046	4.65365	7.12562
ARHGEF33	3.04709e-12	-3.51445	-7.22087	11.5161	98.9547	88.1522	0.00911616	0.018621	0.0243902	0.0484385
NPAS2	3.02599e-12	-0.479716	-7.22185	11.5191	79.3031	67.1891	0.0011687	0.00766962	0.00139373	0.0177577
PSMA5	3.00413e-12	-0.357282	-7.22288	11.5223	51.4286	39.1228	0.0301319	0.0976307	0.087805	0.323336
FBXO17	2.99995e-12	-2.53521	-7.22309	11.5229	97.3519	86.5775	0.000462876	0.00147843	0.00139373	0.00427404
MRPS22	2.97496e-12	-0.547675	-7.22425	11.5265	79.2334	67.8251	0.0311596	0.0344791	0.066899	0.0911299
TNPO2	2.95811e-12	-0.752472	-7.22505	11.529	85.5749	74.3735	0.0164059	0.0140859	0.0313589	0.0356167
ZNF561-AS1	2.93213e-12	-1.11249	-7.22627	11.5328	91.4983	80.5862	0.0959238	0.0799225	0.193729	0.212986
PDE6D	2.92718e-12	-0.856805	-7.22652	11.5335	88.8502	77.7546	0.01113	0.0348782	0.030662	0.0912827
C8orf37	2.9094e-12	-2.25422	-7.22737	11.5362	96.8641	86.061	0.0265953	0.0631703	0.0529617	0.169282
DMRT2	2.8848e-12	-3.3801	-7.22855	11.5399	99.1638	88.3252	0	0.000247213	0	0.000508815
SUPT20H	2.87048e-12	-0.441145	-7.22924	11.542	74.6341	62.3528	0.00927683	0.0587977	0.0236934	0.176761
ELL2	2.85012e-12	-0.437608	-7.23023	11.5451	44.8084	34.3018	0.00274069	0.0167171	0.00905923	0.0458691
FEZ1	2.84375e-12	-2.57067	-7.23056	11.5461	97.6307	86.8344	0.0835079	0.180682	0.163763	0.514594
REEP1	2.81367e-12	-1.73828	-7.23202	11.5507	97.0732	86.178	0.00195781	0.00439507	0.00418118	0.0125423
SEPHS1	2.79246e-12	-0.558305	-7.23309	11.554	83.1359	71.5878	0.0245689	0.0604242	0.0571429	0.162591
DRAP1	2.77248e-12	-0.376291	-7.23409	11.5571	58.0488	45.4728	0	0.000224066	0	0.000483375
PDE3B	2.76461e-12	-4.06452	-7.2345	11.5584	98.8153	88.0403	0.0133126	0.0412437	0.0292683	0.121558
SCAMP4	2.75953e-12	-0.510854	-7.23477	11.5592	73.2404	62.1289	0.0638469	0.063493	0.146342	0.181365
AC023510.1	2.75497e-12	-5.79648	-7.23502	11.5599	99.7909	88.9689	0.0367912	0.0369791	0.0864113	0.0867284
TMCO1	2.70367e-12	-0.342926	-7.23759	11.568	41.4634	29.5622	0.0329154	0.382984	0.0850175	2.34901
HTATIP2	2.68553e-12	-0.490853	-7.23852	11.571	75.8188	63.9097	0.0476063	0.0508835	0.144948	0.129572
ACBD5	2.62497e-12	-0.498074	-7.24164	11.5809	78.2578	66.52	0.00395386	0.0124307	0.0076655	0.0328183
AL451165.2	2.60483e-12	-0.550605	-7.24273	11.5842	83.9024	72.3255	0.0352377	0.0720581	0.0780489	0.199962
PCSK7	2.58737e-12	-0.621824	-7.24366	11.5871	83.6237	72.2009	0	0.000332503	0	0.000585137
ZNF266	2.5851e-12	-1.37904	-7.2438	11.5875	93.4495	82.629	0.085204	0.197692	0.17561	0.591435
TTLL6	2.55737e-12	-6.09522	-7.24529	11.5922	99.8606	89.0198	0.0336719	0.0467103	0.0599303	0.132039
LINC00663	2.55737e-12	-2.74666	-7.24529	11.5922	97.9791	87.1448	0.0236462	0.0742114	0.0606272	0.216116
PIK3CB	2.53491e-12	-0.364741	-7.24653	11.596	69.338	56.3589	0.0212122	0.0416285	0.0425087	0.113596
CRAMP1	2.53055e-12	-0.858434	-7.24678	11.5968	87.2474	76.0373	0	0.000219154	0	0.000534256
GIT1	2.50921e-12	-0.994045	-7.24795	11.6005	89.8258	78.8307	0.112492	0.195818	0.283624	0.551629
LANCL1	2.50389e-12	-0.687006	-7.24826	11.6014	86.1324	74.8086	0.0597514	0.0759547	0.15122	0.231915
TMX3	2.48292e-12	-0.535453	-7.24942	11.605	76.1672	64.4262	0.159592	0.194267	0.464809	0.590815
PLXDC2	2.45969e-12	-1.51878	-7.25072	11.6091	83.2753	74.0784	0.0955187	0.176309	0.218816	0.490879
CBX5	2.43203e-12	-0.366835	-7.25227	11.614	59.3031	46.7627	0.0156892	0.0519656	0.0432056	0.145293
TRIM52-AS1	2.40287e-12	-1.09412	-7.25395	11.6193	92.4739	81.3799	0.050327	0.133113	0.124739	0.379823
TIPIN	2.39136e-12	-0.872094	-7.25462	11.6214	89.9652	78.8053	0.00797958	0.01845	0.0222997	0.0525344
NCOA5	2.36799e-12	-0.530088	-7.25597	11.6256	81.2544	69.6339	0.00225593	0.00137994	0.00278746	0.00363802
SAMD12-AS1	2.36018e-12	-0.798477	-7.25644	11.6271	86.899	75.7142	0.0984704	0.210385	0.2446	0.65829
AL034397.2	2.32122e-12	-4.00778	-7.25871	11.6343	99.0244	88.1828	0.0308869	0.0502561	0.0689896	0.14809
AC063960.1	2.31759e-12	-4.36911	-7.25895	11.635	99.0244	88.2031	0.00695445	0.0112265	0.0188153	0.0307068
DTNB	2.29485e-12	-0.498064	-7.2603	11.6392	68.1533	56.3894	0.00127291	0.000610693	0.00905923	0.00165365
OSGEP	2.2775e-12	-0.54493	-7.26135	11.6425	82.0906	70.6388	0.0628073	0.114117	0.170732	0.322244
DNAJC7	2.25875e-12	-0.381369	-7.26249	11.6461	55.5401	42.8066	0.000658323	0.000736234	0.00278746	0.00165365
DEFB1	2.25211e-12	-3.07558	-7.26291	11.6474	97.4913	86.6945	0.087857	0.152305	0.2	0.440757
SLC16A3	2.24173e-12	-0.470136	-7.26356	11.6494	70.9408	59.0404	0.00146245	0.0499233	0.00487805	0.134583
SHROOM2	2.22738e-12	-1.08302	-7.26449	11.6522	91.0105	79.9883	0	0.000291547	0	0.000966749
AC068733.3	2.19777e-12	-4.1002	-7.26632	11.658	99.2334	88.3685	0.00180452	0.016258	0.00487805	0.0414934
ZNF608	2.18234e-12	-0.369892	-7.2673	11.6611	71.6376	58.6715	0.0023639	0.00727924	0.0076655	0.0132547
HOXB-AS1	2.14757e-12	-5.95835	-7.26949	11.6681	99.7213	88.8544	0	7.807e-05	0	0.000178085
ADH6	2.13705e-12	-5.94493	-7.27017	11.6702	99.7213	88.8544	0	1.2175e-05	0	2.54408e-05
STOX2	2.11732e-12	-0.353657	-7.27145	11.6742	65.7143	52.3316	0.000183422	5.77858e-05	0.000696864	0.000178085
GPR87	2.08979e-12	-2.49745	-7.27326	11.6799	97.0732	86.2518	0.00389195	0.0234937	0.0097561	0.0776202
PIGZ	2.07555e-12	-1.21063	-7.2742	11.6829	94.1463	83.0666	0	2.40099e-05	0	7.63223e-05
AC005100.1	2.05411e-12	-8.45265	-7.27563	11.6874	99.9303	89.0503	0	0	0	0
USP36	2.0267e-12	-0.651966	-7.27746	11.6932	79.3728	68.0591	0	0	0	0
NFATC1	2.01197e-12	-0.677658	-7.27847	11.6964	79.6516	68.1253	0	0.000440386	0	0.00117027
B4GALT4-AS1	1.96077e-12	-2.51464	-7.28197	11.7076	96.8641	86.0483	0	0.000826077	0	0.00297657
JAM3	1.95993e-12	-4.12914	-7.28205	11.7078	98.9547	88.0937	0	0.000142178	0	0.000381611
PPP1R12B	1.9459e-12	-0.271121	-7.28304	11.7109	59.3031	44.2644	0.00199743	0.0041513	0.00348432	0.0111177
C21orf62-AS1	1.94127e-12	-2.75856	-7.28338	11.7119	97.9094	87.0227	0.000609762	0.00388449	0.00278746	0.010736
TNNT3	1.93015e-12	-6.49668	-7.28418	11.7144	99.9303	89.0274	0	0.00141662	0	0.00300201
ELMOD2	1.88035e-12	-0.58645	-7.28773	11.7258	80.8362	69.2396	0.000434035	0.000619705	0.000696864	0.00127204
F2R	1.86101e-12	-5.39908	-7.28914	11.7303	99.4425	88.5669	0	5.37434e-06	0	5.08815e-05
LBH	1.834e-12	-0.442655	-7.29113	11.7366	62.2997	51.0927	0	0.00189653	0	0.00351082
ISG20	1.81313e-12	-0.440417	-7.2927	11.7416	71.9164	59.6306	0	1.64826e-05	0	5.08815e-05
SLC9A3R2	1.78236e-12	-0.503114	-7.29504	11.749	68.5017	57.0102	0	0.000161174	0	0.000534256
AC015712.2	1.76902e-12	-3.16657	-7.29608	11.7523	98.7456	87.8266	0	7.53313e-06	0	2.54408e-05
TAOK1	1.76101e-12	-0.351906	-7.29671	11.7542	57.3519	43.58	0	0.000329888	0	0.000788664
AL357052.1	1.74757e-12	-4.90908	-7.29776	11.7576	99.6516	88.7196	0.00822282	0.0212168	0.015331	0.0614894
RTN4IP1	1.71783e-12	-1.72431	-7.30012	11.765	95.8885	84.9136	0.0228819	0.0228404	0.0557491	0.0641608
ACOT9	1.70396e-12	-0.569926	-7.30123	11.7685	79.0244	67.5401	0.0584313	0.0653513	0.116377	0.171723
PINLYP	1.69995e-12	-1.82644	-7.30157	11.7696	95.2613	84.3438	0.232108	0.334954	0.535192	1.08994
DHX16	1.69129e-12	-0.745368	-7.30228	11.7718	86.4808	75.1749	0	0.000395664	0	0.00101763
SESN3	1.66919e-12	-0.714817	-7.30409	11.7775	75.122	64.3219	0.000506694	0.00260128	0.00139373	0.00694534
ZFP82	1.66585e-12	-3.04967	-7.30438	11.7784	98.3972	87.4831	0.0564971	0.0963908	0.14007	0.268045
SNX19	1.62755e-12	-0.673777	-7.30753	11.7885	82.439	71.1705	0.0251774	0.0378288	0.0452962	0.10492
GNPAT	1.61114e-12	-0.550221	-7.30891	11.7929	82.0906	70.4022	0.0111392	0.0256494	0.0355401	0.0704704
ATG4B	1.60862e-12	-0.502036	-7.30915	11.7935	79.7909	67.9624	0	0.000121427	0	0.000457934
ZNF587B	1.5854e-12	-1.30078	-7.31112	11.7999	92.6829	81.675	0.0161476	0.0183478	0.0432056	0.0499649
STK16	1.57758e-12	-0.569239	-7.31181	11.802	83.0662	71.3791	0.0051738	0.00731164	0.010453	0.016562
PI4KA	1.54917e-12	-0.460719	-7.31429	11.8099	71.2195	58.9157	0.00132561	0.000892542	0.00209059	0.00241687
HMG20B	1.53404e-12	-0.519069	-7.31568	11.8142	76.1672	64.3346	0.0313396	0.0539004	0.092683	0.153153
AL138828.1	1.52578e-12	-1.21518	-7.31642	11.8165	94.0767	82.8936	0.189799	0.258564	0.616722	0.817707
CYB5R2	1.47308e-12	-2.06337	-7.32123	11.8318	95.8188	84.9136	0.000109266	0.00142038	0.000696864	0.00363802
SEL1L	1.45389e-12	-0.47773	-7.32301	11.8375	69.7561	57.5877	0	0.00011827	0	0.000483375
MINK1	1.44416e-12	-0.678217	-7.32393	11.8404	84.1812	72.6919	0.0859748	0.182234	0.204878	0.542705
PGAP2	1.42336e-12	-0.926922	-7.3259	11.8467	87.9443	76.8464	0.00138789	0.00289371	0.00209059	0.00885341
CALML3	1.42297e-12	-2.67184	-7.32596	11.8468	96.5157	85.687	0.0342392	0.0649329	0.102439	0.193347
COX6B1	1.40972e-12	-0.275203	-7.32724	11.8509	17.4216	13.1223	0.000437265	0.00320486	0.00209059	0.00867532
UBE3B	1.38606e-12	-0.750463	-7.32953	11.8582	85.3659	74.1217	0.000640287	0.00153733	0.00348432	0.00452845
OAF	1.36907e-12	-1.6189	-7.3312	11.8636	93.1707	82.3187	0	0.000194302	0	0.000559697
PPP2R1B	1.3629e-12	-0.665639	-7.33183	11.8655	83.6934	72.2416	0	2.65086e-05	0	2.54408e-05
CCN2	1.35188e-12	-0.646752	-7.33294	11.8691	62.2997	52.5581	0	0.000251334	0	0.000839545
FAM107A	1.35119e-12	-4.40624	-7.33303	11.8693	99.5819	88.5949	0	1.95753e-06	0	2.54408e-05
NSUN2	1.34847e-12	-0.766462	-7.33332	11.8702	83.3449	72.1475	0	6.34281e-06	0	2.54408e-05
ABCA9	1.3357e-12	-4.14516	-7.33462	11.8743	98.885	87.9462	0	0.00107526	0	0.00302745
CRNKL1	1.32431e-12	-0.658931	-7.33579	11.878	83.0662	71.687	0	0.000157585	0	0.000508815
DDB2	1.31467e-12	-0.877217	-7.33679	11.8812	86.0627	74.9561	0	0.00041149	0	0.00119572
RAB3IP	1.27225e-12	-0.44111	-7.34122	11.8954	65.2265	52.5199	0	0	0	0
MSH6	1.27108e-12	-0.567533	-7.34137	11.8958	77.2822	65.6117	0	0.000155842	0	0.00033073
SPECC1L	1.2513e-12	-0.430805	-7.34349	11.9026	63.1359	50.4796	0	4.31165e-05	0	7.63223e-05
AC004053.1	1.24055e-12	-3.31823	-7.34469	11.9064	98.885	87.8749	0	0.000528701	0	0.0012466
RPL39L	1.23556e-12	-1.40969	-7.34525	11.9081	93.2404	82.1737	0	0	0	0
PRPF38A	1.21831e-12	-0.511436	-7.34717	11.9142	78.6063	66.8278	0	0	0	0
SLC25A53	1.21512e-12	-0.843217	-7.34754	11.9154	88.5017	77.2	0	2.81274e-05	0	0.000101763
AC107884.1	1.21346e-12	-4.38246	-7.34775	11.916	99.3728	88.3939	0	0.00012709	0	0.000203526
GLMN	1.20407e-12	-1.05884	-7.34881	11.9193	88.7108	77.6859	0	7.14224e-06	0	2.54408e-05
SNRNP25	1.19263e-12	-0.431222	-7.35011	11.9235	76.446	64.07	0.49238	0.546282	1.12264	1.91929
RPS6KB1	1.19198e-12	-0.441674	-7.3502	11.9237	70.3833	58.0329	0.00203639	0.0158407	0.00487805	0.0474209
SMYD4	1.18481e-12	-0.81212	-7.35103	11.9263	88.0139	76.6912	0.000119895	0.00078901	0.000696864	0.00180629
ZNF329	1.17314e-12	-2.42279	-7.35237	11.9306	97.9094	86.8853	0	0.000179959	0	0.000381611
APPBP2	1.15456e-12	-0.413726	-7.35455	11.9376	67.9443	55.0131	0	0	0	0
AP000331.1	1.11172e-12	-0.914763	-7.35967	11.954	85.784	74.7068	0.000368804	0.000544181	0.00139373	0.00145012
AC021504.1	1.10391e-12	-3.92178	-7.36063	11.9571	99.1638	88.1471	0	0	0	0
POT1	1.09557e-12	-1.16513	-7.36166	11.9604	90.3136	79.2989	0	0	0	0
ZNF568	1.05594e-12	-2.66249	-7.3666	11.9764	97.4216	86.4045	0	0.000577736	0	0.001501
SYCP2	1.03668e-12	-2.96973	-7.3691	11.9844	97.9791	86.9896	0.139195	0.19521	0.277353	0.591309
SUGT1	1.03525e-12	-0.346548	-7.36931	11.985	54.9826	42.1604	0.0260249	0.0275026	0.061324	0.0696309
SLC25A40	1.02916e-12	-1.51784	-7.37011	11.9875	93.8676	82.8326	0.0722992	0.0913283	0.160279	0.247508
MEA1	1.01869e-12	-0.386713	-7.3715	11.992	70.8711	58.1296	0	9.75782e-06	0	5.08815e-05
BOC	1.01727e-12	-4.79769	-7.37171	11.9926	99.5122	88.4931	0.0236923	0.0211047	0.0466899	0.0512117
RBM48	1.01554e-12	-1.43327	-7.37196	11.9933	92.1254	81.212	0	0.000144762	0	0.000457934
ANG	9.96689e-13	-0.656612	-7.37448	12.0014	83.554	72.0915	0.471176	0.630185	1.16028	2.08879
SLC22A18	9.91539e-13	-0.817629	-7.37519	12.0037	88.3624	76.9812	0	0.000866579	0	0.00139924
SSX2IP	9.81862e-13	-1.21945	-7.37652	12.0079	92.0557	80.9169	0.000296505	0.000561467	0.00139373	0.00129748
PPP4R3A	9.81779e-13	-0.382179	-7.37655	12.008	57.0732	43.8777	0	0.000165367	0	0.000381611
SH2D3A	9.75419e-13	-0.729891	-7.37744	12.0108	84.5993	73.3508	0.000121535	2.51268e-05	0.000696864	0.000101763
CLN8	9.7408e-13	-0.6761	-7.37764	12.0114	84.2509	72.7529	0.000685538	0.00295514	0.00209059	0.00714886
ANKRD13C	9.68234e-13	-0.49819	-7.37847	12.014	75.8188	63.4772	0	2.39141e-06	0	2.54408e-05
EAF2	9.6669e-13	-1.27403	-7.3787	12.0147	92.3345	81.1993	0	1.19373e-05	0	5.08815e-05
LRIG2	9.54401e-13	-0.901017	-7.38043	12.0203	87.6655	76.4419	0	0	0	0
PDPR	9.49119e-13	-0.965091	-7.38119	12.0227	89.4077	78.1922	0	0	0	0
ERI3	9.39615e-13	-0.392067	-7.38255	12.0271	70.1742	57.4274	0	0.000477308	0	0.00109395
GPR137	9.38457e-13	-0.801651	-7.38273	12.0276	87.5958	76.2256	0.00379298	0.145377	0.015331	0.437439
CAND1	9.33437e-13	-0.34695	-7.38347	12.0299	61.4634	47.6149	0.00016177	0.00340945	0.000696864	0.00890428
PTGFRN	9.29294e-13	-0.693321	-7.38408	12.0318	81.4634	70.1809	0.00038746	0.0116266	0.00139373	0.0268399
MED4	9.20608e-13	-0.406349	-7.38535	12.0359	61.324	48.4061	0	0.000102051	0	0.000203526
AC055714.1	9.1467e-13	-6.64617	-7.38624	12.0387	99.9303	88.8748	0	0	0	0
ZNF678	9.04659e-13	-0.817819	-7.38772	12.0435	88.1533	76.765	0	4.82486e-05	0	0.000127204
GRK5	8.8725e-13	-1.73027	-7.39033	12.052	93.7282	82.802	0	1.49747e-05	0	5.08815e-05
HEXD	8.78269e-13	-0.718208	-7.3917	12.0564	86.6202	75.1927	0	0	0	0
NUDT21	8.61452e-13	-0.482267	-7.3943	12.0648	74.9826	62.8336	0.000148285	0.000924618	0.000696864	0.00272216
CARMIL1	8.55057e-13	-0.316932	-7.39531	12.068	62.7178	47.9406	0	0.000198675	0	0.000686901
RWDD4	8.43224e-13	-0.457511	-7.39718	12.0741	76.7944	64.7849	0	0	0	0
MRPS30	8.32746e-13	-0.55901	-7.39886	12.0795	80.6272	68.8478	0	0	0	0
C12orf56	8.3048e-13	-4.18275	-7.39925	12.0807	99.0941	88.0428	0	0.000189764	0	0.000585137
PTCD3	8.23363e-13	-0.46887	-7.40041	12.0844	77.1429	65.0139	0.0713188	0.153126	0.154704	0.432998
ZCCHC2	8.19932e-13	-0.49262	-7.40101	12.0862	76.8641	64.673	0.00530527	0.0325159	0.0111498	0.101485
AC022182.1	8.08345e-13	-4.31019	-7.40292	12.0924	99.3728	88.3023	0.0855326	0.190844	0.198607	0.590589
ABO	8.0757e-13	-0.722458	-7.40307	12.0928	84.4599	73.1956	0.663563	0.591943	1.56098	2.01471
CARS2	8.06285e-13	-0.420512	-7.40331	12.0935	72.5436	59.9715	0.0807007	0.111485	0.207666	0.31934
AC091271.1	8.04527e-13	-0.984791	-7.40362	12.0945	91.4286	80.1435	0.000168031	0.002576	0.000696864	0.00717431
JRKL	8.02558e-13	-0.83004	-7.40397	12.0955	88.4321	77.0957	0.000497913	0.000901502	0.00139373	0.00267128
GPI	7.91941e-13	-0.506149	-7.40575	12.1013	62.0906	50.4007	0.0154974	0.013181	0.0250871	0.0357693
POLR2G	7.91386e-13	-0.536468	-7.40587	12.1016	76.0976	64.0929	0.0643357	0.072572	0.136586	0.206347
ZNF700	7.84956e-13	-0.971265	-7.40697	12.1052	91.2195	79.9247	0	3.14877e-05	0	7.63223e-05
WDR26	7.80416e-13	-0.381978	-7.40777	12.1077	59.1638	45.5568	0.00174892	0.00330579	0.00209059	0.0101763
AL691403.1	7.64047e-13	-1.01088	-7.4106	12.1169	88.9895	77.6656	0.00330125	0.0117436	0.00557491	0.0331745
LNCTAM34A	7.5698e-13	-1.85627	-7.41188	12.1209	96.7247	85.5522	0	0.00019456	0	0.000585137
DMAP1	7.5198e-13	-0.740774	-7.41278	12.1238	86.1324	74.6127	0.0952022	0.255057	0.214635	0.883088
RWDD3	7.41456e-13	-0.636182	-7.41467	12.1299	85.2265	73.506	0.009628	0.0138547	0.0222997	0.0367615
SLC4A1AP	7.39308e-13	-0.483871	-7.41507	12.1312	77.6307	65.5837	0.127975	0.350101	0.306621	1.50658
ATPAF2	7.39308e-13	-0.986971	-7.41508	12.1312	89.338	78.0828	0.030336	0.0730755	0.0787457	0.212606
ITM2C	7.33114e-13	-0.997212	-7.41623	12.1348	88.0139	76.8591	0.0018319	0.0151523	0.0076655	0.0414171
ZNF251	7.32149e-13	-1.04357	-7.41643	12.1354	89.8955	78.6857	0.0177589	0.0148652	0.0313589	0.0395345
RABL3	7.32113e-13	-0.656883	-7.41646	12.1354	83.2056	71.6361	0	0.00216379	0	0.0063602
ADAMTS12	7.30992e-13	-5.13186	-7.41668	12.1361	99.4425	88.3685	0	0	0	0
CBX1	7.30826e-13	-0.544844	-7.41673	12.1362	72.2648	60.7347	0.00447267	0.000515754	0.00905923	0.00109395
HMGB3	7.20664e-13	-0.346943	-7.41861	12.1423	65.0871	51.9831	0	4.01001e-05	0	0.000101763
N4BP2L1	7.07418e-13	-0.758705	-7.42109	12.1503	84.4599	73.0659	0.000355643	1.29836e-05	0.00209059	7.63223e-05
EID2B	6.94623e-13	-2.43661	-7.42353	12.1583	98.3275	87.1499	0.00114961	0.000184945	0.00278746	0.000559697
FZD3	6.75409e-13	-0.842563	-7.42729	12.1704	87.5261	76.2256	0.317485	0.0695211	0.783968	0.178645
UXT	6.6486e-13	-0.345257	-7.42939	12.1773	42.6481	30.7146	0	3.50919e-05	0	0.000101763
SMARCAL1	6.5013e-13	-1.29427	-7.43238	12.187	92.9617	81.7539	0.0108264	0.00577731	0.0195122	0.0137381
MVB12B	6.45796e-13	-0.767693	-7.43328	12.1899	83.4843	72.1017	0.000948507	0.00191457	0.00278746	0.00452845
GTF2A1	6.41058e-13	-0.552968	-7.43428	12.1931	79.3031	67.3849	0.143747	0.194539	0.296168	0.561026
PDGFRA	6.41058e-13	-4.13762	-7.4343	12.1931	98.2578	87.2796	0.258685	0.203784	0.509409	0.559859
CSE1L	6.39464e-13	-0.588738	-7.43465	12.1942	80.8362	69.0768	0	0	0	0
PTPRU	6.29668e-13	-0.682656	-7.43673	12.2009	85.5749	74.1242	0.0250918	0.0116314	0.105227	0.0392041
COQ9	6.09651e-13	-0.540326	-7.44105	12.2149	83.4146	71.4198	0.00238904	0.0472953	0.00557491	0.11357
TXNDC12	6.09173e-13	-0.420859	-7.44117	12.2153	66.2718	53.2602	0.00907534	0.0264338	0.0146341	0.0671883
PPM1B	5.7806e-13	-0.411132	-7.44812	12.238	68.0836	55.0538	0.00228983	0.00203522	0.00348432	0.0058005
AFTPH	5.7686e-13	-0.405784	-7.44841	12.2389	60.1394	47.3885	0.372756	0.537856	0.963061	1.79129
NEDD4	5.76718e-13	-0.867469	-7.44847	12.239	85.3659	74.0911	0.127432	0.175241	0.333799	0.489859
IL18	5.564e-13	-0.50098	-7.45322	12.2546	70.3136	58.8165	8.7264e-05	0.00474493	0.000696864	0.012059
AC079921.1	5.53157e-13	-1.38233	-7.45401	12.2572	94.6341	83.3083	0.315423	0.419167	0.786754	1.45515
CBX6	5.49617e-13	-0.484503	-7.45488	12.2599	82.3693	70.1605	0.0349024	0.0431192	0.0655052	0.123264
NAPEPLD	5.42873e-13	-1.18399	-7.45653	12.2653	91.2892	80.1231	0.00158217	0.0156647	0.00487805	0.0451058
AMOT	5.34574e-13	-1.60877	-7.45858	12.272	95.0523	83.8477	0.305241	0.427674	0.725432	1.36669
OSBPL10	5.31103e-13	-0.549755	-7.45946	12.2748	69.1986	57.7709	0.0876425	0.0545853	0.194426	0.137533
TMEM9B-AS1	5.28851e-13	-2.0074	-7.46005	12.2767	96.1672	85.0103	0.00454979	0.00401017	0.00696864	0.0108632
METTL2B	5.23713e-13	-0.647736	-7.46135	12.2809	84.8084	73.0989	0.0620338	0.200762	0.192335	0.713942
THYN1	5.14524e-13	-0.412234	-7.46371	12.2886	73.5192	60.8747	0.000779837	0.00269028	0.00209059	0.0079121
AC004951.1	5.06542e-13	-1.88144	-7.46583	12.2954	95.7491	84.6338	0.132359	0.212466	0.276656	0.595991
MACO1	5.0608e-13	-0.430462	-7.46598	12.2958	68.2927	55.4583	0.0205668	0.0176929	0.0355401	0.0436302
LMBRD1	4.96261e-13	-0.33696	-7.46858	12.3043	59.7909	45.7654	0.0206018	0.0441792	0.045993	0.111968
NLRP1	4.89812e-13	-1.9003	-7.47032	12.31	93.9373	82.9114	0.0189366	0.0872065	0.0418118	0.272042
ZNF827	4.87478e-13	-0.439375	-7.47097	12.312	75.5401	62.8972	0.00445576	0.00159826	0.00627178	0.00396875
MMP14	4.75689e-13	-1.24796	-7.47421	12.3227	87.108	76.2561	0	0.000241854	0	0.000712341
CSNK1G2	4.754e-13	-0.441989	-7.47431	12.3229	76.3763	64.0675	0.00135756	0.00253984	0.00209059	0.00630932
PLEKHA7	4.61929e-13	-0.401821	-7.47812	12.3354	65.6446	52.8074	0.00743061	0.0182586	0.0146341	0.0463269
PRPS1	4.5365e-13	-0.679094	-7.48058	12.3433	85.8537	74.0199	0.000750654	0.00151788	0.000696864	0.00422316
TATDN3	4.49616e-13	-0.935642	-7.48178	12.3472	90.0348	78.5941	0	1.62289e-06	0	2.54408e-05
SNRPD3	4.45609e-13	-0.397367	-7.48297	12.351	54.6341	42.5649	0.000757071	0.00692574	0.00278746	0.0177322
EGFR	4.44066e-13	-0.542827	-7.48345	12.3526	49.8955	40.0717	0.0119738	0.0228591	0.0369338	0.0630921
DTX3	4.26535e-13	-1.14084	-7.48876	12.37	91.6376	80.3496	0.00786538	0.0050837	0.0139373	0.0126187
POFUT2	4.25107e-13	-0.883188	-7.48923	12.3715	89.1289	77.6783	0.369286	0.173886	0.834141	0.482562
RSRC2	4.2027e-13	-0.366713	-7.49075	12.3765	32.1951	20.5714	0.00430841	0.00570891	0.00905923	0.015061
UBXN1	4.19396e-13	-0.360526	-7.49104	12.3774	51.8467	38.5453	8.42035e-05	0.000521178	0.000696864	0.00127204
GNG12	4.16199e-13	-0.359101	-7.49207	12.3807	54.7735	41.5168	0.0428568	0.023303	0.071777	0.0468614
NDUFS2	4.14951e-13	-0.375353	-7.49249	12.382	62.7875	49.6451	0.258308	0.018942	0.590243	0.0385932
MRI1	4.11746e-13	-1.29783	-7.49353	12.3854	93.5192	82.1559	0.00400189	0.00627681	0.015331	0.0145776
ZNF337	4.11746e-13	-1.01767	-7.49354	12.3854	89.7561	78.4593	0.00350269	0.0110996	0.00696864	0.026153
DTNBP1	4.04429e-13	-0.547618	-7.49597	12.3932	78.1185	66.2986	1.21728	1.87439	4.17563	15.4292
AC096677.1	3.97672e-13	-1.43249	-7.4982	12.4005	94.4251	83.0895	0.000822155	0.0194505	0.00209059	0.0489475
BLOC1S5	3.89697e-13	-1.00775	-7.5009	12.4093	90.3833	78.9656	0.0127496	0.304505	0.0222997	1.17559
MBD1	3.86694e-13	-0.791035	-7.50193	12.4126	84.7387	73.2847	0.00193105	0.0031595	0.00209059	0.00791209
AIG1	3.86207e-13	-0.405095	-7.50212	12.4132	57.0035	44.7045	0.30334	0.15209	0.673169	0.375872
HELQ	3.81153e-13	-0.73848	-7.50387	12.4189	87.2474	75.5005	0.000123316	0.000250962	0.000696864	0.000839545
ANOS1	3.75108e-13	-0.751908	-7.50598	12.4258	78.4669	66.9703	0.615564	0.326396	1.40767	1.08682
DHX38	3.70582e-13	-0.92357	-7.5076	12.4311	87.3868	76.0323	0.00135263	0.00177547	0.00139373	0.00552065
ITPKB	3.69693e-13	-1.831	-7.50793	12.4322	93.3101	82.2703	8.53364e-05	0.00144775	0.000696864	0.00394331
SPATS2	3.61619e-13	-0.550518	-7.51085	12.4417	70.3136	58.646	0.19174	0.170102	0.381186	0.4819
ARRDC4	3.51342e-13	-1.6637	-7.51466	12.4543	95.4704	84.1402	0.00360957	0.000947808	0.00696864	0.00259495
CEP57L1	3.45936e-13	-0.980738	-7.51673	12.461	89.9652	78.617	0.00086937	0.000439173	0.00209059	0.00066146
SWT1	3.45537e-13	-0.930266	-7.51691	12.4615	88.8502	77.4493	0.000829771	0.000958261	0.00348432	0.00203526
AC083798.2	3.43422e-13	-0.928335	-7.51773	12.4642	89.7561	78.3143	0	4.44921e-06	0	2.54408e-05
IDE	3.40582e-13	-0.515196	-7.51884	12.4678	76.2369	63.7647	0	4.0294e-05	0	0.000101763
EPN2	3.35224e-13	-0.381517	-7.52094	12.4747	60.3484	46.9662	0	0.000143916	0	0.000279848
NOS1AP	3.32622e-13	-0.609587	-7.52199	12.478	75.331	63.3755	0	4.5175e-05	0	7.63223e-05
AC092683.1	3.32622e-13	-1.49255	-7.522	12.478	92.9617	81.8607	0	0.000191351	0	0.000534256
LARP7	3.29984e-13	-0.37071	-7.52308	12.4815	59.2334	45.9816	0	0.000450948	0	0.00104307
ZNF460	3.28085e-13	-1.39608	-7.52386	12.484	92.6829	81.4689	0	0.00021599	0	0.000686901
AR	3.25051e-13	-1.79116	-7.5251	12.488	95.8885	84.5473	0.000826524	0.00115631	0.00139373	0.0039942
CFAP410	3.25044e-13	-0.664602	-7.52512	12.4881	82.9268	71.1578	0.00632126	0.0068146	0.0118467	0.105961
HCFC2	3.24952e-13	-1.1763	-7.52518	12.4882	89.4774	78.238	0.82629	0.633479	2.1108	2.87149
NUP93	3.20261e-13	-0.59151	-7.52712	12.4945	84.5296	72.6843	0.00519885	0.00687559	0.0188153	0.0862698
AC002463.1	3.14004e-13	-1.70821	-7.52972	12.5031	93.5192	82.3924	0	0.000733159	0	0.00155189
NUAK1	3.08954e-13	-1.63883	-7.53186	12.5101	92.6132	81.5046	0.00576083	0.0197393	0.0146341	0.0536282
NOL8	3.08954e-13	-0.614147	-7.53188	12.5101	81.6725	69.7687	0.376172	0.358068	0.901736	1.06611
PRRC2C	2.98926e-13	-0.364131	-7.53621	12.5244	26.4111	15.4451	0	0.000697392	0	0.00165365
TRIP12	2.98597e-13	-0.359206	-7.53638	12.5249	45.784	31.2642	0.00208263	0.0019267	0.00418118	0.00445213
FBRS	2.93162e-13	-0.505006	-7.53882	12.5329	78.1185	65.9246	0	0	0	0
TRPT1	2.89882e-13	-0.667297	-7.54031	12.5378	84.1115	72.2365	0	0.000189575	0	0.000432493
ZNF592	2.85431e-13	-0.74932	-7.54235	12.5445	83.2056	71.6005	0	0.000184852	0	0.000508815
ANKRD6	2.79518e-13	-0.668026	-7.5451	12.5536	79.9303	68.0388	0.0223846	0.0554325	0.0501742	0.153102
THRA	2.66541e-13	-0.662073	-7.55133	12.5742	83.2056	71.369	0.177873	0.217754	0.33589	0.621715
CNOT1	2.66072e-13	-0.379044	-7.55158	12.575	54.6341	41.9086	0.0183841	0.0201168	0.0299652	0.0480314
GGT6	2.63258e-13	-1.14585	-7.55299	12.5796	93.2404	81.7539	1.21333	1.34606	3.62302	6.74498
UBE4A	2.61773e-13	-0.464822	-7.55375	12.5821	73.0314	60.086	0.00144681	0.00116451	0.00278746	0.00404508
BID	2.61541e-13	-0.674818	-7.55389	12.5825	78.6063	67.0008	0.000264216	0.000906365	0.00139373	0.00340906
COA1	2.56453e-13	-0.400035	-7.55647	12.591	56.6551	44.0201	0.000941148	0.00648111	0.00209059	0.0187498
NKAPD1	2.47567e-13	-0.661083	-7.56108	12.6063	84.1115	72.3052	0.119418	0.12951	0.257144	0.331782
AP3S2	2.43088e-13	-0.534796	-7.56347	12.6142	78.3972	66.0137	0.0850815	0.0288802	0.183276	0.0759659
AGBL5	2.40552e-13	-1.05917	-7.56486	12.6188	89.6167	78.2253	0.0437818	0.0451219	0.08223	0.106879
HLTF	2.38372e-13	-0.529182	-7.56606	12.6227	77.3519	65.2098	0.316043	0.892796	0.734491	5.77602
CYB561	2.37224e-13	-0.502258	-7.56671	12.6248	68.223	56.7304	0.00229565	0.00427729	0.00627178	0.0104816
ING4	2.3713e-13	-1.07609	-7.56679	12.625	90.453	79.0114	0.0293537	0.0496285	0.0571429	0.126291
ABCA6	2.37078e-13	-3.77384	-7.56684	12.6251	98.1882	86.9514	0	0.000549188	0	0.000966749
PHF11	2.35062e-13	-0.505616	-7.56797	12.6288	74.4948	62.1772	0.000129024	0.0156225	0.000696864	0.0353879
CLDN8	2.28679e-13	-3.96727	-7.57159	12.6408	99.3031	87.964	0.0156489	0.0820582	0.0418118	0.26306
MAPK1	2.26953e-13	-0.377256	-7.57259	12.6441	56.3763	43.1475	0.000399034	0.00200212	0.00139373	0.00526624
AKR1B10	2.26917e-13	-2.57005	-7.57264	12.6441	96.8641	85.598	0.00605635	0.0255321	0.00836237	0.0769076
AC007405.1	2.26245e-13	-1.13549	-7.57307	12.6454	90.8711	79.4464	0.000628499	0.000252357	0.000696864	0.000610578
SLC22A23	2.15997e-13	-0.423812	-7.57911	12.6656	55.8188	45.6484	0.00829404	0.00501223	0.0181185	0.0140942
TADA2A	2.14128e-13	-0.968889	-7.58025	12.6693	89.4774	77.9632	0.00136569	0.000698268	0.00348432	0.00170453
RUNX2	2.12127e-13	-0.669174	-7.58152	12.6734	80.9756	69.1225	0.00624228	0.00433073	0.0167247	0.0103035
MED7	2.10007e-13	-1.11722	-7.58284	12.6778	91.4983	80.0672	0.0323426	0.0478297	0.0724739	0.134099
MRPL18	2.06426e-13	-0.352133	-7.58512	12.6852	53.6585	41.0945	0.0284867	0.0146691	0.0557491	0.0394328
CH25H	2.05081e-13	-1.14409	-7.58599	12.6881	92.0557	80.4615	0.00632086	0.024172	0.0139373	0.122473
ISG15	2.0313e-13	-0.371478	-7.58725	12.6922	77.4216	64.617	0.0206693	0.0226117	0.0397212	0.0582583
CCT3	1.99472e-13	-0.388728	-7.58962	12.7001	43.7631	31.5542	0.00113996	0.0012238	0.00348432	0.00333273
KANSL1-AS1	1.97014e-13	-1.26068	-7.59125	12.7055	92.4739	80.9932	0.000907634	0.000223166	0.00209059	0.000559697
RPF2	1.96495e-13	-0.457785	-7.59162	12.7066	71.4286	58.2975	0.0662357	0.0589799	0.137979	0.153307
RHBDD2	1.95669e-13	-0.422312	-7.59218	12.7085	76.0279	63.0956	0.109865	0.0668983	0.21115	0.208841
TMEM45B	1.88325e-13	-0.917162	-7.59718	12.7251	76.6551	67.2323	0.0416869	0.0352915	0.0794426	0.0913592
TRMT2B	1.82154e-13	-1.68129	-7.60156	12.7396	94.6341	83.321	0.00609831	0.0112642	0.0118467	0.0287478
TMEM91	1.8206e-13	-0.656044	-7.60165	12.7398	81.6725	69.7484	0.00154309	0.0171074	0.00487805	0.0392038
GPX4	1.67213e-13	-0.269095	-7.61267	12.7767	13.1707	10.6012	0.0143865	0.0208037	0.0285714	0.0518474
TFB2M	1.65574e-13	-0.723655	-7.61396	12.781	84.9477	73.015	0.00724232	0.0146146	0.0195122	0.0431726
PTPN9	1.64568e-13	-0.772859	-7.61477	12.7837	84.669	72.8598	0	0.00221454	0	0.00628387
ZFYVE27	1.64421e-13	-0.79825	-7.61491	12.784	88.1533	76.5309	0.48541	0.874688	1.03553	4.4118
TTC30A	1.63414e-13	-1.90302	-7.61573	12.7867	96.2369	84.7712	0.249552	0.399993	0.508712	1.31329
RAB9A	1.63066e-13	-0.414773	-7.61602	12.7876	70.453	57.5216	0.57721	0.553365	1.38746	1.89486
MOSPD3	1.60178e-13	-0.928053	-7.61837	12.7954	89.4774	77.8233	0.00148576	0.00279229	0.00139373	0.00709799
COA5	1.57768e-13	-0.441289	-7.62038	12.802	74.2857	61.4776	0.00138546	0.124884	0.00696864	0.345744
IMMT	1.56203e-13	-0.42822	-7.62168	12.8063	69.2683	56.1554	0.0548897	0.155696	0.146342	0.441722
TBC1D22B	1.55611e-13	-0.567369	-7.6222	12.808	79.6516	67.6037	0.150148	0.22411	0.344949	0.652462
SLC38A9	1.54582e-13	-0.820882	-7.62307	12.8108	88.223	76.452	0.000154887	0.0293527	0.00139373	0.0860414
ZNF480	1.51653e-13	-0.942707	-7.62556	12.8191	87.2474	75.6837	0.00569876	0.113732	0.0174216	0.325144
YIPF5	1.46411e-13	-0.457062	-7.63012	12.8344	69.4774	56.8194	0.0268642	0.153223	0.0682927	0.46612
ZNF432	1.38656e-13	-1.10305	-7.63716	12.8581	92.1951	80.5683	0	3.78242e-05	0	0.000127204
MISP3	1.3822e-13	-1.17596	-7.63758	12.8594	93.4495	81.8785	0	5.65463e-05	0	0.000101763
ERMARD	1.36466e-13	-1.35329	-7.63925	12.865	92.4042	80.9194	0.00747392	0.0583373	0.0188153	0.162871
CACNA1C	1.36375e-13	-5.45887	-7.63936	12.8653	99.0941	87.7452	0.0276781	0.070273	0.071777	0.193602
COQ5	1.34915e-13	-1.10731	-7.64077	12.8699	90.1742	78.6883	0.000920416	0.0029946	0.00348432	0.00811562
CAPN13	1.31409e-13	-0.969534	-7.6442	12.8814	84.0418	72.7351	0.0547021	0.102233	0.124739	0.276646
AC093827.4	1.30262e-13	-1.59391	-7.64537	12.8852	95.0523	83.5805	0.000711225	0.00326997	0.00209059	0.00829371
PCDH17	1.29161e-13	-2.61586	-7.64649	12.8889	98.3275	86.7962	0.0385216	0.132442	0.0954705	0.377279
IFNLR1	1.28206e-13	-1.71751	-7.64746	12.8921	95.122	83.6518	0.0245512	0.0879629	0.0585366	0.26746
HDGFL2	1.27817e-13	-0.681746	-7.64788	12.8934	83.3449	71.43	0.00332896	0.0366519	0.0076655	0.105097
FAM131A	1.24861e-13	-1.39043	-7.65091	12.9036	93.7282	82.1711	0.0185846	0.0543816	0.0425087	0.150305
RBM28	1.24507e-13	-0.47127	-7.65129	12.9048	77.1429	64.6119	0	0.00116767	0	0.00277304
NELFCD	1.24383e-13	-0.526431	-7.65144	12.9052	77.561	65.2148	0.0196891	0.0193062	0.0355401	0.0502701
ZNF800	1.24293e-13	-0.417965	-7.65156	12.9056	69.8258	56.2979	0.0307379	0.103783	0.0696864	0.290715
AL121820.2	1.21188e-13	-2.61102	-7.65483	12.9165	98.2578	86.8013	0.00721029	0.0264691	0.0181185	0.0722006
PPP1R35	1.17326e-13	-0.4837	-7.65902	12.9306	77.77	65.192	0	0.00170578	0	0.0046811
CACUL1	1.17177e-13	-0.3602	-7.6592	12.9312	69.2683	55.3845	0.0001108	0.000623531	0.000696864	0.00142468
ST5	1.16205e-13	-0.373584	-7.66029	12.9348	60.6969	47.8363	0.0117324	0.0875946	0.0209059	0.256238
COPS7B	1.16099e-13	-1.46013	-7.66043	12.9352	92.8223	81.385	0.017607	0.0791709	0.0376307	0.216064
NSMCE1-DT	1.16082e-13	-4.09225	-7.66047	12.9352	99.0941	87.646	0.0221875	0.105086	0.0703833	0.321022
TPCN1	1.15518e-13	-0.515857	-7.66112	12.9374	79.5122	66.7209	0.00414118	0.0191097	0.00905923	0.0488201
RNASEH2B	1.15158e-13	-0.45448	-7.66154	12.9387	71.4983	58.7402	0.0113128	0.0674288	0.0327526	0.176863
TSNARE1	1.11487e-13	-1.26427	-7.66572	12.9528	91.7073	80.2045	0.0207286	0.0898418	0.0606272	0.26494
MRPS10	1.09955e-13	-0.465983	-7.66752	12.9588	72.2648	59.4042	0.00167132	0.0108595	0.00348432	0.0280609
ACACB	1.09761e-13	-1.96646	-7.66777	12.9596	95.331	83.9087	0.00101717	0.00809057	0.00557491	0.0232782
PUS7L	1.06586e-13	-0.703554	-7.67156	12.9723	83.8328	71.9261	0.0643674	0.132836	0.121255	0.372599
P4HA3	1.05848e-13	-1.68471	-7.67247	12.9753	93.3798	81.9905	0	2.68225e-05	0	0.000101763
CRPPA	1.03992e-13	-1.15113	-7.67476	12.983	91.5679	79.8789	0.0153651	0.0971501	0.0404181	0.280845
ADAMTS17	1.02822e-13	-1.45306	-7.67623	12.9879	92.5436	81.0594	0.0125906	0.0574907	0.0348432	0.156003
SETDB1	1.01971e-13	-0.834503	-7.67732	12.9915	85.1568	73.4271	0.00237446	0.0215835	0.00418118	0.0622525
SRBD1	1.01097e-13	-0.551135	-7.67844	12.9953	77.561	64.9833	0	0.0298715	0	0.0911551
ADPRHL2	1.00981e-13	-0.550745	-7.67861	12.9958	76.0976	63.9962	0	0.005979	0	0.016969
KAZN-AS1	1.00221e-13	-3.41564	-7.67962	12.999	98.5366	87.0812	0.0317891	0.180696	0.0766551	0.560113
MRPL42	1.00177e-13	-0.387597	-7.6797	12.9992	59.5122	46.0325	0.00101771	0.0115914	0.00139373	0.0358202
ETFDH	9.50275e-14	-0.838187	-7.68651	13.0222	84.4599	72.8369	0	0.000191597	0	0.000432493
GPR180	9.36887e-14	-0.839056	-7.68834	13.0283	86.2718	74.4727	0.00641131	0.0215792	0.0118467	0.0574443
COL18A1	9.34197e-14	-1.88933	-7.68873	13.0296	90.3136	79.5176	0.0150281	0.0945601	0.0348432	0.280055
NMRAL1	9.33129e-14	-0.508278	-7.6889	13.0301	77.9094	65.1741	0.0127514	0.0462633	0.0285714	0.125681
TMC4	9.29641e-14	-0.528522	-7.6894	13.0317	60.4878	51.1003	0.00333376	0.0236193	0.00627178	0.0706487
MRPL41	9.28398e-14	-0.38969	-7.68959	13.0323	44.1115	32.7677	0	0.000386789	0	0.000890427
COA6	9.27286e-14	-0.546186	-7.68977	13.0328	62.9268	50.4541	0.00938548	0.0790176	0.0181185	0.225783
MTF2	9.01932e-14	-0.522835	-7.69334	13.0448	74.7038	62.167	0	0.000344826	0	0.000839545
ZBTB37	8.8723e-14	-1.57406	-7.69546	13.052	94.7735	83.2371	0.00189673	0.00528119	0.00278746	0.0143232
ZNF84-DT	8.84648e-14	-7.37263	-7.69586	13.0532	99.9303	88.4143	0.014064	0.0425205	0.0348432	0.117055
PPTC7	8.81983e-14	-0.510516	-7.69626	13.0545	69.6167	57.3257	0.0132654	0.0423487	0.0362369	0.116292
SENP6	8.65829e-14	-0.362293	-7.69867	13.0626	41.1847	28.3207	0.0183388	0.0780475	0.0445993	0.231762
MOSPD1	8.54099e-14	-0.977164	-7.70046	13.0685	89.1289	77.3323	0	0.00867385	0	0.0190806
FGD5-AS1	8.52707e-14	-0.433164	-7.70071	13.0692	67.5958	54.573	0.00502913	0.0415367	0.00905923	0.123085
PRADC1	8.26369e-14	-1.13652	-7.70476	13.0828	90.662	79.0928	0.0051404	0.00861087	0.00905923	0.0216754
METAP1	8.22594e-14	-0.578376	-7.70537	13.0848	75.8188	63.5637	0	0.00145555	0	0.00320553
AC012358.3	8.21172e-14	-2.29411	-7.70561	13.0856	96.446	84.9314	0.0145049	0.0551972	0.0466899	0.151195
CACNA1D	7.91173e-14	-0.538596	-7.71041	13.1017	77.2125	64.8943	0.000755864	0.00180699	0.00209059	0.00440125
HCFC1R1	7.91082e-14	-0.617637	-7.71044	13.1018	78.5366	66.3419	0.317863	0.49307	1.1122	1.83566
RERG	7.90058e-14	-2.25571	-7.71063	13.1023	95.4007	84.0207	0.000476048	0.00105044	0.00209059	0.00300201
PEX11G	7.81488e-14	-1.13166	-7.71204	13.1071	91.2195	79.6143	8.70842e-05	0.000305439	0.000696864	0.00066146
MRPS7	7.4602e-14	-0.39435	-7.71801	13.1272	65.5749	51.8356	0.000843177	0.000448664	0.00139373	0.0012466
KDM5A	7.43857e-14	-0.397974	-7.7184	13.1285	59.3728	45.0988	0	0.000227511	0	0.000559697
AFAP1L1	7.35602e-14	-3.73723	-7.71985	13.1334	98.885	87.3458	0.0019457	0.0122165	0.00557491	0.031699
OBI1	7.26349e-14	-1.25121	-7.72149	13.1389	90.8014	79.2938	1.43712	1.15942	5.20905	6.73357
RBMX2	7.23003e-14	-0.539166	-7.7221	13.1409	81.6028	69.0895	0.00147693	0.063882	0.00348432	0.177857
AL136441.1	7.15951e-14	-4.0708	-7.72339	13.1451	99.1638	87.6205	0.00474799	0.00273481	0.00905923	0.00686902
DGKE	7.11341e-14	-2.13277	-7.72423	13.1479	96.0279	84.4888	0.0816251	0.107387	0.179095	0.294583
SMIM26	7.09303e-14	-0.367298	-7.72462	13.1492	41.8815	30.997	0.925831	0.79263	2.74914	3.91328
LBR	7.07811e-14	-0.593644	-7.72491	13.1501	75.1916	63.205	0.0393718	0.0591676	0.10662	0.174905
PXK	6.98362e-14	-1.09204	-7.72664	13.1559	89.7561	78.0802	0.0704103	0.0693791	0.147039	0.218738
CASP7	6.92281e-14	-0.504598	-7.7278	13.1597	77.4913	65.0113	0	0.000121028	0	0.000178085
AL136985.3	6.80346e-14	-3.37885	-7.73004	13.1673	98.885	87.3127	0.652015	0.715945	1.56585	2.69365
THAP5	6.77985e-14	-0.643227	-7.7305	13.1688	83.9721	71.7048	0.00480636	0.00150767	0.0076655	0.00300201
BRD1	6.73929e-14	-0.428527	-7.73129	13.1714	69.9652	56.7634	0	7.75035e-06	0	5.08815e-05
SMARCC1	6.66711e-14	-0.37217	-7.73268	13.1761	50.3136	35.6832	0.00440999	0.00791043	0.010453	0.0177577
PDCL3	6.46778e-14	-0.540096	-7.73659	13.1892	79.6516	67.2705	0.0539742	0.12986	0.112195	0.377713
AMBRA1	6.40503e-14	-0.420087	-7.73785	13.1935	66.3415	52.4817	0.000427567	0.000832875	0.000696864	0.00213702
ECSIT	6.39498e-14	-0.842434	-7.73807	13.1942	86.0627	74.2743	0.0100933	0.0406175	0.0146341	0.10062
ISCA1	6.37609e-14	-0.485204	-7.73847	13.1954	69.1289	56.4073	0	0	0	0
COL6A3	6.31751e-14	-4.54081	-7.73966	13.1995	97.2125	85.9313	0	0	0	0
ARX	6.19598e-14	-10.5258	-7.74218	13.2079	99.9303	88.3558	0.000805563	0.00666899	0.00139373	0.0173506
SPACA6	6.0672e-14	-1.26539	-7.74487	13.217	93.0314	81.296	0	0.00227637	0	0.00671636
BICD1	6.02224e-14	-0.662169	-7.74584	13.2202	79.8606	67.6088	0.976324	1.09445	2.61186	4.85521
HS6ST1	5.85693e-14	-0.951577	-7.74939	13.2323	88.0139	76.2409	0.920052	1.01181	3.07807	4.93232
AC025682.1	5.45658e-14	-1.45544	-7.75849	13.2631	92.6829	81.1026	0.0058214	0.0164472	0.0181185	0.0437321
RHPN1	5.43976e-14	-1.11139	-7.7589	13.2644	90.7317	79.0902	0.0920015	0.0586208	0.202788	0.162592
ATP5MC2	5.37532e-14	-0.275177	-7.76044	13.2696	15.122	9.94734	0.0138692	0.00894366	0.0327526	0.0251099
ANKRD46	5.25759e-14	-1.27926	-7.76327	13.2792	92.1254	80.4895	0.00325315	0.0635358	0.0076655	0.180987
AC084198.2	5.10157e-14	-0.364413	-7.76713	13.2923	85.4355	72.7758	0.0110789	0.114838	0.0327526	0.445445
MRPS30-DT	5.07927e-14	-2.32772	-7.76771	13.2942	97.3519	85.6718	0.0409404	0.0126394	0.0710802	0.0314955
PGF	5.00876e-14	-2.29269	-7.7695	13.3003	95.7491	84.2369	0.617936	0.450378	1.4439	1.49821
PCID2	4.96823e-14	-0.600787	-7.77055	13.3038	79.1638	67.0008	0.000614331	0.000246275	0.000696864	0.000763223
EEA1	4.80983e-14	-0.420704	-7.77472	13.3179	54.9826	41.3972	0.348398	0.398561	0.855047	1.25226
AL731577.2	4.77651e-14	-0.881173	-7.77562	13.3209	86.3415	74.516	0.0061072	0.0128561	0.0174216	0.0361254
VSNL1	4.64829e-14	-3.95368	-7.77911	13.3327	98.9547	87.333	0.0291997	0.0256933	0.0557491	0.0644406
CCT6B	4.60235e-14	-1.43577	-7.78039	13.337	92.892	81.2603	0.000860561	0.000908905	0.00209059	0.00213702
SGCB	4.51406e-14	-0.979001	-7.78286	13.3454	86.1324	74.4015	0.105251	0.208653	0.221603	0.623056
SENP1	4.51406e-14	-1.02128	-7.78287	13.3454	88.2927	76.5334	0.22538	0.18323	0.517074	0.513746
HSCB	4.47093e-14	-0.561216	-7.78414	13.3496	79.5122	67.2527	0.0010653	0.00284643	0.00348432	0.00768313
GGT7	4.44659e-14	-0.83175	-7.78485	13.352	84.878	73.0506	0.0378209	0.0487973	0.0815332	0.130361
MGA	4.35173e-14	-0.600082	-7.7876	13.3613	77.2125	64.8867	0.294319	0.251611	0.621602	0.723851
GGA1	4.33835e-14	-0.556218	-7.78801	13.3627	79.5819	67.1407	0.000401358	0.00110821	0.00139373	0.00297657
PIK3C2G	4.30526e-14	-1.82	-7.789	13.366	95.8188	84.0715	0.0135304	0.0737205	0.0285714	0.223675
GTF2F1	4.27326e-14	-0.484204	-7.78996	13.3692	68.8502	56.0663	0.00190367	0.0123895	0.00418118	0.0382879
MRPL39	4.2464e-14	-0.735369	-7.79078	13.372	86.8293	74.6864	0.0303021	0.067102	0.0682927	0.212785
AC012063.1	4.22893e-14	-2.08274	-7.79133	13.3738	95.4704	83.9036	0	4.91513e-05	0	0.000203526
CASP8AP2	4.19686e-14	-0.821334	-7.79231	13.3771	87.0383	75.0299	0	0.00820164	0	0.0256442
ITPA	4.11975e-14	-0.439496	-7.79467	13.3851	69.547	56.2088	0.0918416	0.135998	0.208363	0.432743
ASCL2	4.1095e-14	-3.40243	-7.79501	13.3862	98.5366	86.8675	0.00473853	0.0111072	0.0118467	0.0310628
GTPBP8	4.0399e-14	-0.632278	-7.79721	13.3936	82.7875	70.6032	0.0112366	0.00744113	0.0243902	0.0314447
KCNH3	4.00341e-14	-4.32808	-7.79838	13.3976	99.5819	87.8978	0.00107002	3.90637e-05	0.00209059	7.63223e-05
SH3BGRL2	3.99615e-14	-0.589916	-7.79863	13.3984	78.3972	66.0849	0	4.18408e-05	0	0.000178085
CCDC58	3.96768e-14	-0.76559	-7.79955	13.4015	85.9233	73.9436	0	2.41616e-05	0	5.08815e-05
AC005052.2	3.95851e-14	-2.30748	-7.79987	13.4025	97.0732	85.4174	0	8.93119e-05	0	0.000152645
IFNGR1	3.92986e-14	-0.381126	-7.80081	13.4056	58.6063	44.0227	0.00490792	0.00342807	0.00836237	0.00864988
PTPN3	3.91063e-14	-0.542566	-7.80145	13.4078	69.9652	57.7785	0	0.000278361	0	0.000585137
PPIH	3.90012e-14	-0.566465	-7.80181	13.4089	79.9303	67.5147	0.0034598	0.0531427	0.0076655	0.106801
TJP2	3.89633e-14	-0.426428	-7.80195	13.4093	61.7422	48.4977	0.000516913	0.00188038	0.00209059	0.00435037
ZNF354A	3.88893e-14	-1.34717	-7.80222	13.4102	92.892	81.1357	0.23678	0.30937	0.55122	1.01443
NDUFS6	3.86423e-14	-0.352713	-7.80304	13.4129	32.8223	23.7439	0.145144	0.173963	0.301046	0.5092
RNPEP	3.82733e-14	-0.50453	-7.80427	13.4171	72.0557	59.5797	0.245196	0.252364	0.528224	0.799141
GATAD2B	3.76457e-14	-0.405666	-7.80638	13.4243	66.4111	52.1205	1.39119	1.16659	6.08847	7.47049
EMD	3.76088e-14	-0.480385	-7.80653	13.4247	74.3554	61.5183	0.172237	0.0852626	0.657141	0.241864
MARK4	3.76088e-14	-0.867727	-7.80653	13.4247	86.2021	74.3176	2.44915	2.3124	18.0655	20.0694
METAP1D	3.72878e-14	-1.73569	-7.80765	13.4284	94.4948	82.8173	0.355072	0.291148	0.948426	0.851527
ZBTB48	3.716e-14	-1.26358	-7.80811	13.4299	92.1254	80.3826	0.149711	0.142539	0.317771	0.39458
FAM120C	3.67973e-14	-1.33875	-7.80937	13.4342	92.1951	80.4742	0.0200239	0.00714155	0.0439024	0.020836
TM9SF3	3.66235e-14	-0.372257	-7.80998	13.4362	37.8397	25.6239	0.0100679	0.00131692	0.025784	0.00422316
TCF4-AS1	3.49349e-14	-4.68031	-7.81598	13.4567	99.3728	87.6841	0.0115617	0.0592455	0.0209059	0.179076
CCNK	3.48628e-14	-0.458675	-7.81626	13.4576	62.439	49.2533	0.000822999	0.000193467	0.00209059	0.000610578
HMG20A	3.45446e-14	-0.636505	-7.81743	13.4616	82.5784	70.1631	0.116619	0.0943561	0.225785	0.263335
ING5	3.45446e-14	-0.519829	-7.81744	13.4616	79.3728	66.6039	0.000354829	1.29539e-05	0.00139373	5.08815e-05
LINC01725	3.41586e-14	-1.64658	-7.81889	13.4665	93.5889	81.9447	0.000125835	4.59392e-06	0.000696864	2.54408e-05
STK11IP	3.25866e-14	-2.23141	-7.82484	13.487	97.0035	85.2749	0.00027209	9.93333e-06	0.000696864	2.54408e-05
AC127526.1	3.23413e-14	-4.36301	-7.82582	13.4902	99.3031	87.6129	0	6.55372e-05	0	0.000228967
RARS	3.16229e-14	-0.425666	-7.82869	13.5	70.3833	56.6718	0	0.000283357	0	0.000610578
PGLS	3.16034e-14	-0.374478	-7.82879	13.5003	50.453	36.9934	0.00166595	0.00192585	0.00139373	0.00460478
FASTKD2	3.15869e-14	-0.52402	-7.82887	13.5005	76.6551	63.8309	0.0442964	0.0950305	0.107317	0.277691
HPS4	3.0827e-14	-0.696898	-7.83196	13.5111	85.5052	73.2236	0.250336	0.384109	0.562369	1.17687
CDK7	3.05993e-14	-0.576504	-7.83291	13.5143	78.5366	66.1434	0.0221631	0.161469	0.0418118	0.997935
BMP2K	3.04814e-14	-0.591393	-7.83342	13.516	76.8641	64.4109	0.275182	0.396607	0.63972	1.25908
LYRM9	3.04586e-14	-1.01877	-7.83353	13.5163	90.2439	78.3804	0.0192883	0.0551802	0.0425087	0.149542
CCDC28A	3.00375e-14	-0.609518	-7.83531	13.5223	78.885	66.5047	0.0543365	0.146014	0.128223	0.419844
USP24	2.97673e-14	-0.442078	-7.83649	13.5263	68.223	54.6162	0.0492155	0.0551432	0.0947737	0.137229
PILRB	2.84259e-14	-0.836924	-7.8423	13.5463	86.899	74.8187	0.0013019	0.0011986	0.00139373	0.00284936
BEND5	2.83472e-14	-1.92637	-7.84267	13.5475	95.7491	84.0512	0.0213699	0.0351929	0.0473868	0.0940812
TNFRSF18	2.82606e-14	-3.5315	-7.84307	13.5488	98.3275	86.6512	0.000367161	0.00348269	0.000696864	0.0108124
LNPK	2.8155e-14	-0.64613	-7.84357	13.5504	78.676	66.3088	0.00363809	0.00661213	0.00696864	0.0175796
PPP1CC	2.8027e-14	-0.425407	-7.84416	13.5524	62.3693	49.1516	0.141289	0.168076	0.294774	0.485588
LRP8	2.78691e-14	-1.67227	-7.84489	13.5549	94.8432	83.0463	0	0.000951718	0	0.00315465
SLC35D1	2.78149e-14	-1.10052	-7.84516	13.5557	90.1045	78.1871	0.0458315	0.0235001	0.0850175	0.0599628
TXNDC9	2.78108e-14	-0.498451	-7.8452	13.5558	73.7282	61.0069	0.8785	0.424194	2.40419	1.32078
COLQ	2.76092e-14	-2.67888	-7.84613	13.5589	97.0035	85.3538	0.0322614	0.00769206	0.0815331	0.019513
HAGH	2.72319e-14	-0.528805	-7.8479	13.5649	63.7631	53.133	0.0579591	0.0146256	0.129617	0.0317245
AC139887.2	2.71209e-14	-1.1595	-7.84844	13.5667	88.7805	77.1389	1.18016	0.601487	3.70802	2.21638
ARHGEF9	2.64713e-14	-0.96111	-7.85152	13.5772	88.3624	76.4062	0.000511388	0.0010735	0.00209059	0.0028748
ZNF141	2.63228e-14	-1.00552	-7.85225	13.5797	88.4321	76.5869	0.134941	0.186802	0.25575	0.538281
PTPN21	2.62157e-14	-0.755685	-7.85278	13.5814	85.784	73.6764	0.0013894	0.000518018	0.00209059	0.00134836
SNRPD1	2.54954e-14	-0.374478	-7.85632	13.5935	42.5784	30.2465	1.06594	0.738757	2.90733	2.72005
STAMBP	2.54372e-14	-0.517857	-7.85663	13.5945	73.2404	60.5287	0.00923881	0.0181642	0.0216028	0.0467341
HIP1	2.52822e-14	-0.593541	-7.85742	13.5972	68.5017	56.1452	0.100477	0.0780651	0.194426	0.199708
AASDHPPT	2.51472e-14	-0.42454	-7.85811	13.5995	71.7073	58.038	0.0876228	0.175621	0.181882	0.420553
PPWD1	2.49643e-14	-0.65078	-7.85905	13.6027	83.4146	71.1553	0.0346228	0.0903774	0.0780489	0.232169
RAB3GAP1	2.46888e-14	-0.365754	-7.86046	13.6075	56.7247	41.0868	0.0757981	0.203157	0.163763	0.700847
ALKBH3	2.4185e-14	-0.992288	-7.86306	13.6165	89.6167	77.7317	0.488068	0.63549	1.3338	3.96575
GOLGA1	2.39957e-14	-0.528662	-7.86407	13.6199	80.7666	68.1787	0.0381598	0.0300471	0.066899	0.0754827
AP000446.1	2.38245e-14	-1.68447	-7.86499	13.623	94.7735	82.9649	0.170627	0.17775	0.36028	0.499453
CHD8	2.37335e-14	-0.439711	-7.86549	13.6246	69.2683	55.8603	0.013497	0.159802	0.025784	0.763822
DCAF7	2.33783e-14	-0.422	-7.86742	13.6312	67.3171	53.8963	0.184732	0.204922	0.395123	0.62573
NEPRO	2.2536e-14	-0.669974	-7.87205	13.6471	82.9268	70.5498	0.00863574	0.00875765	0.0167247	0.0221079
PEX2	2.21535e-14	-0.457914	-7.87422	13.6546	75.6794	62.3222	0.250959	0.189269	0.516377	0.547317
VPS26B	2.20496e-14	-0.801527	-7.87483	13.6566	88.1533	75.9661	0.00268491	0.00476102	0.00696864	0.0127204
ARNT	2.16069e-14	-0.595916	-7.87738	13.6654	79.0941	66.6243	0.000998781	0.0150626	0.00418118	0.0466832
LINC00589	2.1114e-14	-4.93693	-7.88029	13.6754	99.7213	87.9207	0	0.00687793	0	0.0316481
PPM1G	2.08639e-14	-0.386212	-7.8818	13.6806	47.8746	35.3347	0.0516744	0.03285	0.173519	0.102476
CCDC174	2.08579e-14	-0.582422	-7.88186	13.6807	78.4669	65.9755	0.0280315	0.0375533	0.0919862	0.142418
NIT2	2.08315e-14	-0.499466	-7.88204	13.6813	69.9652	57.4452	0	0.0827788	0	0.37658
MRPL35	2.06437e-14	-0.717024	-7.88319	13.6852	85.2962	73.015	0.00268925	0.24323	0.00348432	1.54004
EXOC2	2.0561e-14	-0.506583	-7.88371	13.687	77.9094	64.706	0.0289028	0.161135	0.0599303	0.513993
NRDE2	2.04631e-14	-0.85351	-7.88436	13.689	84.8084	72.7097	0.0531304	0.120646	0.144251	0.325289
AC009522.1	2.02149e-14	-4.00666	-7.8859	13.6943	98.8153	87.0659	0	7.8986e-05	0	0.00033073
TRIM7	1.99917e-14	-3.44913	-7.88731	13.6991	99.0244	87.1804	0.439709	0.38133	1.00975	1.1642
MRPS33	1.97596e-14	-0.406357	-7.88879	13.7042	60.6272	47.358	0.28801	0.276062	0.670382	0.835683
PYCR2	1.92798e-14	-0.558958	-7.89188	13.7149	76.7944	64.2074	0.0200873	0.0251977	0.045993	0.0568337
EBNA1BP2	1.8128e-14	-0.473836	-7.89961	13.7417	62.5784	50.6042	0.108233	0.147757	0.241812	0.413125
FAXDC2	1.80723e-14	-0.940353	-7.90001	13.743	88.5017	76.5004	0.119915	0.180647	0.259931	0.554871
KAT7	1.72156e-14	-0.658609	-7.90608	13.7641	81.8815	69.3464	0.0465644	0.205347	0.0940768	0.702807
TFPT	1.70277e-14	-1.18392	-7.90747	13.7688	91.0105	79.0241	0	0.00144503	0	0.00391787
TALDO1	1.70277e-14	-0.410692	-7.90748	13.7688	39.0941	28.3792	0.0811367	0.0917892	0.172823	0.225479
TBC1D31	1.69271e-14	-1.90171	-7.90825	13.7714	95.9582	84.0512	0.203471	0.125772	0.427876	0.328704
SEMA6A	1.67805e-14	-2.98053	-7.90938	13.7752	97.2125	85.4911	0	4.98361e-05	0	5.08815e-05
ACER3	1.66125e-14	-0.654005	-7.91068	13.7796	71.6376	59.8748	0	3.12303e-05	0	5.08815e-05
RAE1	1.65352e-14	-0.801926	-7.91128	13.7816	85.2265	73.1244	0.113256	0.0172067	0.202091	0.0406793
PITPNM1	1.65098e-14	-0.998828	-7.9115	13.7823	89.4077	77.4162	0.0772462	0.0648856	0.16446	0.160836
CCDC121	1.64648e-14	-2.14697	-7.91186	13.7834	95.9582	84.1987	0.000261746	0.000715684	0.00139373	0.00147556
SREK1	1.63199e-14	-0.379976	-7.913	13.7873	56.6551	42.1197	0.0068372	0.0718542	0.0139373	0.181799
ZFPM2	1.60713e-14	-1.57121	-7.91493	13.7939	90.3833	78.7646	0.000150658	0.00023255	0.000696864	0.000381611
CLDND1	1.5721e-14	-0.665276	-7.9177	13.8035	73.4495	61.5361	0.00066721	0.000848922	0.00209059	0.00167909
PITPNM3	1.55471e-14	-1.11281	-7.91912	13.8084	91.3589	79.3345	0	0.00161615	0	0.00284936
CACNB2	1.53665e-14	-2.8509	-7.9206	13.8134	96.446	84.7279	0	0.00206077	0	0.00435037
CDK5RAP3	1.51023e-14	-0.468331	-7.92278	13.821	77.561	64.4567	0.0173309	0.000790317	0.0334495	0.00155189
NECTIN4	1.50396e-14	-0.643005	-7.92332	13.8228	79.7213	67.3366	0.00189489	0.0115423	0.010453	0.0384916
KLC1	1.42164e-14	-0.436894	-7.93035	13.8472	64.1812	50.678	0.0351667	0.090828	0.150523	1.07971
FAM169A	1.41628e-14	-3.08613	-7.93084	13.8489	98.1882	86.3154	0.431715	0.230764	2.4453	1.23642
AEBP1	1.41383e-14	-5.55606	-7.93108	13.8496	99.3031	87.4984	0.0095334	0.0440423	0.0278746	0.156282
FBXL4	1.37297e-14	-0.734941	-7.93474	13.8623	83.8328	71.3257	0	0.00365905	0	0.0104307
STUB1	1.36081e-14	-0.392762	-7.93587	13.8662	51.9164	39.5756	0	4.26553e-05	0	0.000127204
PTCH1	1.35747e-14	-2.13564	-7.9362	13.8673	95.8885	84.0563	0	1.98897e-05	0	7.63223e-05
HDGFL3	1.32937e-14	-0.536555	-7.93881	13.8764	71.9164	58.9844	0	0.000279291	0	0.000508815
FBXW8	1.28312e-14	-0.738149	-7.94325	13.8917	84.878	72.4298	3.30207	2.83261	39.9924	37.4406
GK	1.23086e-14	-0.417775	-7.94845	13.9098	71.2195	57.8981	0.00208213	0.00200642	0.0097561	0.00518992
ZNF286A	1.22945e-14	-1.51309	-7.94861	13.9103	93.6585	81.7437	0.149678	0.0839797	0.328224	0.197265
NPEPL1	1.22352e-14	-0.738547	-7.94923	13.9124	84.1812	71.9516	0.00158528	0.00161904	0.00418118	0.00292568
MMP10	1.208e-14	-3.43331	-7.95086	13.9179	97.9094	86.0763	0.829996	0.779043	2.26482	2.76968
LINC00472	1.17076e-14	-0.496783	-7.95476	13.9315	77.0035	63.9377	0.00168795	0.00302223	0.00418118	0.00941309
ZNF490	1.15426e-14	-1.54587	-7.95654	13.9377	93.2404	81.3723	0.00237562	0.00242579	0.0076655	0.00623299
WDSUB1	1.14992e-14	-0.645732	-7.95703	13.9393	84.2509	71.7506	0.0459416	0.0484229	0.087805	0.130132
MTOR	1.1403e-14	-0.830971	-7.95809	13.943	85.3659	72.987	0.0792216	0.0815247	0.238328	0.255475
DOP1B	1.1403e-14	-0.763593	-7.95809	13.943	85.784	73.5289	0.000480666	0.000388888	0.000696864	0.000915867
TPRG1	1.13446e-14	-1.46587	-7.95877	13.9452	90.9408	79.1869	0	0.000282018	0	0.000585137
AL133346.1	1.13221e-14	-7.04929	-7.95904	13.9461	99.7909	87.8978	0.196113	0.189804	0.405576	0.523315
LRRCC1	1.1194e-14	-0.669185	-7.96047	13.951	86.4111	74.0504	0.0254238	0.0268036	0.0710802	0.0702414
KANTR	1.1176e-14	-0.93831	-7.96069	13.9517	86.899	74.7602	0.172123	0.121954	0.351221	0.323055
GRAMD1B	1.11032e-14	-6.3105	-7.96152	13.9546	99.7909	87.8826	0.202418	0.197456	0.423695	0.55535
NT5DC1	1.10154e-14	-0.422105	-7.96252	13.958	58.8153	46.0834	0.103928	0.0847815	0.19791	0.212935
KDM7A-DT	1.09154e-14	-1.18499	-7.96367	13.962	89.4774	77.5969	0.140636	0.219799	0.321952	0.649636
STK32C	1.08649e-14	-1.37887	-7.96427	13.964	92.4739	80.5175	0.00720139	0.00612616	0.0167247	0.0143741
LIG3	1.08144e-14	-1.02245	-7.96487	13.966	90.0348	77.9352	0.00235366	0.00213404	0.00209059	0.00455389
SAMD4B	1.04877e-14	-0.455383	-7.96868	13.9793	67.5958	54.4738	0.0484694	0.0627558	0.103833	0.170019
ATP13A3	1.03697e-14	-0.404916	-7.9701	13.9842	51.6376	37.169	0.0535809	0.108572	0.121951	0.449828
PRDM2	1.03551e-14	-0.369763	-7.9703	13.9848	52.0557	36.8153	0.0970924	0.248756	0.202788	0.925112
NBR1	1.02081e-14	-0.507796	-7.97211	13.9911	69.8955	57.1476	0.0291756	0.0441123	0.061324	0.147149
MXRA5	1.01913e-14	-4.16699	-7.97233	13.9918	98.7456	86.8777	0	2.93869e-05	0	0.000101763
STX7	1.01179e-14	-0.53564	-7.97325	13.9949	73.101	60.2285	2.17627	1.16325	13.4606	9.86563
ATP6V1D	9.99984e-15	-0.411118	-7.97472	14	47.9443	36.6983	0.0644419	0.0427028	0.139373	0.120184
LIN54	9.89177e-15	-1.09299	-7.97608	14.0047	89.4774	77.3883	0	0.000246581	0	0.000636019
DNM1	9.87438e-15	-3.17455	-7.97632	14.0055	98.1185	86.2518	0	0.000155102	0	0.000457934
TM2D2	9.854e-15	-0.646222	-7.9766	14.0064	81.1847	68.6112	0	0.0021147	0	0.00498639
NOSIP	9.5991e-15	-0.424352	-7.97986	14.0178	72.6829	58.8343	0	0.00133013	0	0.00333274
FAM193A	9.53641e-15	-0.454739	-7.98069	14.0206	72.2648	58.3458	0	0.000508226	0	0.000814104
ZNF564	9.38374e-15	-1.85556	-7.98273	14.0276	95.8885	83.9418	0	0.00040351	0	0.000737782
AGR2	9.37893e-15	-0.381055	-7.98281	14.0278	22.7875	28.743	0	0.000185741	0	0.000432493
SVIL	9.35434e-15	-0.423741	-7.98316	14.029	49.547	35.0243	0.00133875	0.0090184	0.00209059	0.0204543
PPP1R11	9.32659e-15	-0.509419	-7.98355	14.0303	75.6098	62.7217	0	0.000611045	0	0.00111939
RPAP3	9.21011e-15	-0.535982	-7.98512	14.0357	73.9373	61.269	0	0.00065678	0	0.00111939
CDC37L1-DT	8.84054e-15	-1.66973	-7.99021	14.0535	94.5645	82.5273	0	3.85125e-06	0	2.54408e-05
AC108047.1	8.39753e-15	-2.81821	-7.99661	14.0758	98.1185	86.1322	0	0.000469924	0	0.00114483
SHLD2	8.22021e-15	-0.485399	-7.99931	14.0851	68.5017	55.0182	0	0.0017283	0	0.00511359
RAB18	8.04888e-15	-0.431522	-8.00192	14.0943	57.561	43.2366	0	0.00100052	0	0.00246775
C18orf25	7.88494e-15	-0.586174	-8.00448	14.1032	81.5331	68.8351	0.000251179	0.00182851	0.000696864	0.0046811
LTC4S	7.55378e-15	-1.21966	-8.00978	14.1218	90.5226	78.5	0.0075272	0.0600133	0.0508711	0.361084
AC022146.2	7.44664e-15	-2.97655	-8.01156	14.128	97.2822	85.4275	0.00259107	0.00188606	0.0097561	0.00460478
CASC9	7.23541e-15	-2.87564	-8.01516	14.1405	96.3763	84.6007	0.000725953	0.00155419	0.00348432	0.00409596
SPEN	7.20351e-15	-0.386099	-8.01573	14.1425	55.8885	40.8986	0.0223628	0.163907	0.0648084	0.552023
VSIR	7.13139e-15	-1.39443	-8.01699	14.1468	93.4495	81.3672	0.0180437	0.207733	0.0376307	0.659277
GLCE	7.08543e-15	-0.582402	-8.0178	14.1496	74.9826	62.3706	0.246478	0.249751	0.544251	0.756568
SDAD1	6.75833e-15	-0.620318	-8.02365	14.1702	78.2578	65.4871	0.00447724	0.01162	0.010453	0.0297909
DLG5-AS1	6.70626e-15	-5.82596	-8.02463	14.1735	99.7213	87.7223	0.0692141	0.154837	0.155401	0.474418
GJB5	6.70626e-15	-3.43444	-8.02463	14.1735	98.885	86.8649	0	4.00121e-05	0	0.000127204
LY6H	6.65077e-15	-5.87602	-8.02569	14.1771	99.8606	87.8444	0.000179992	5.25624e-05	0.000696864	0.000178085
UQCC2	6.59416e-15	-0.407719	-8.02676	14.1808	54.7038	41.3285	0.0230482	0.0773919	0.0571429	0.223901
MYRIP	6.57164e-15	-2.28464	-8.0272	14.1823	96.5854	84.532	0.0713661	0.0635049	0.144251	0.175845
BCAP31	6.48863e-15	-0.410314	-8.02878	14.1878	45.3659	32.0986	0.0661506	0.0897851	0.127526	0.245905
NDUFA4L2	6.48635e-15	-3.70368	-8.02885	14.188	97.1429	85.3817	0.0026819	0.00739939	0.00627178	0.0193095
NYNRIN	6.43678e-15	-2.14926	-8.02981	14.1913	96.6551	84.5854	0.296906	0.507041	0.616724	1.69609
VGLL3	6.30156e-15	-3.52696	-8.03246	14.2006	98.2578	86.3002	0.0392734	0.0698344	0.0871081	0.197648
AC012313.6	6.20851e-15	-3.15181	-8.03431	14.207	98.5366	86.5342	0.437274	0.370166	1.50523	1.9283
POP4	6.15568e-15	-0.54664	-8.03538	14.2107	79.7909	66.7311	0	7.49176e-05	0	0.000228967
AL110114.1	6.13931e-15	-2.11995	-8.03573	14.2119	95.7491	83.7688	0.0685434	0.0736524	0.143554	0.188819
LINC01732	6.12874e-15	-7.41683	-8.03596	14.2126	99.7909	87.7884	0.0268011	0.0155174	0.0641115	0.0507031
CDK5RAP1	6.05417e-15	-0.917637	-8.03748	14.2179	88.223	75.9661	0.00314661	0.00978649	0.0097561	0.0236852
PDHB	5.60948e-15	-0.471934	-8.04692	14.2511	73.4495	59.8672	0	0.000246523	0	0.000814104
CUL2	5.52582e-15	-0.560724	-8.04878	14.2576	77.3519	64.4338	0.0107026	0.0375136	0.0292683	0.0980505
ZNF318	5.46753e-15	-1.1837	-8.0501	14.2622	91.8467	79.6092	0.00484757	0.00686609	0.0076655	0.0168164
CCNT1	5.39665e-15	-0.677442	-8.05172	14.2679	80.9756	68.4764	0	0.00415384	0	0.0107615
SLMAP	5.38306e-15	-0.345105	-8.05205	14.269	49.4077	32.3556	0	0.000176703	0	0.000508815
SGSM3	5.3417e-15	-0.574306	-8.05301	14.2723	78.2578	65.5176	0.00216119	0.0126932	0.00487805	0.0291803
TMX2	5.2604e-15	-0.555981	-8.05491	14.279	72.4042	59.651	0.0103119	0.0346044	0.0271777	0.0907484
INTS6-AS1	5.09485e-15	-1.86997	-8.05887	14.2929	95.9582	83.8655	0.00496856	0.00997345	0.00905923	0.0233291
C17orf82	5.08097e-15	-4.80243	-8.05922	14.2941	99.4425	87.3941	0.0200354	0.0605462	0.0432056	0.167017
HPRT1	5.04901e-15	-0.632293	-8.06006	14.2968	77.3519	64.6272	0.000220379	0.00182417	0.00139373	0.00478286
SETDB2	4.9949e-15	-1.13451	-8.0614	14.3015	91.4983	79.2403	0	0.000190074	0	0.000457934
ZNF789	4.95489e-15	-1.37628	-8.0624	14.305	92.4042	80.2554	0.000573617	0.00749098	0.000696864	0.0204289
EVL	4.95344e-15	-0.542797	-8.06246	14.3051	71.0801	58.1398	0.0032481	0.0280872	0.0146341	0.0762715
FKTN	4.9218e-15	-1.04595	-8.06329	14.3079	89.8955	77.5816	0	7.30162e-06	0	2.54408e-05
ACADM	4.84142e-15	-0.520658	-8.06535	14.315	60.9059	49.9478	0.0114163	0.0130042	0.0209059	0.0318006
ZNF430	4.81775e-15	-0.886769	-8.06597	14.3172	82.8571	70.7355	0.0115061	0.0289684	0.0313589	0.0747195
DRG1	4.80112e-15	-0.594814	-8.06641	14.3187	78.1185	65.3471	0.00778248	0.0135521	0.0132404	0.0323857
PLEKHB1	4.7626e-15	-1.16701	-8.06742	14.3222	85.6446	74.2132	0.0328393	0.0838006	0.0766551	0.224154
SFXN1	4.65836e-15	-0.714578	-8.07014	14.3318	81.8815	69.3591	0.00242639	0.00867993	0.00487805	0.021243
PDCD7	4.63215e-15	-0.537478	-8.07085	14.3342	74.2857	61.3122	0.00537313	0.0149094	0.0097561	0.0386949
TRIM4	4.49581e-15	-0.698046	-8.07456	14.3472	82.3693	69.9799	0.0157335	0.052405	0.0341463	0.137305
AC011346.1	4.34597e-15	-1.50122	-8.07874	14.3619	91.9861	79.9959	0	0.000579303	0	0.00155189
NAPRT	4.31205e-15	-0.747615	-8.07972	14.3653	82.439	70.1249	0.100638	0.13597	0.198607	0.381834
NDN	4.29185e-15	-0.898221	-8.08032	14.3674	87.3171	74.9866	0.0216851	0.0543894	0.0473868	0.132956
ERG	4.20128e-15	-3.27823	-8.08294	14.3766	97.2125	85.2876	0.0309916	0.120006	0.0919861	0.352775
FAM117B	4.16192e-15	-0.678524	-8.08411	14.3807	84.5993	71.804	0.00330279	0.0128584	0.00557491	0.0364562
GBP4	3.902e-15	-2.01087	-8.09201	14.4087	96.1672	84.0486	0.0105349	0.039859	0.0229965	0.104156
ENOSF1	3.88146e-15	-0.469584	-8.09267	14.411	58.6063	46.4141	0.000280973	0.00595207	0.00139373	0.0139416
SIRT7	3.87356e-15	-0.713076	-8.09294	14.4119	85.0174	72.3637	0.00200353	0.0190818	0.00278746	0.0494561
LRRC18	3.75441e-15	-5.2929	-8.09677	14.4255	99.7909	87.674	0.020488	0.0450521	0.041115	0.119931
POLR3GL	3.69745e-15	-0.520994	-8.09868	14.4321	77.2822	63.9937	0.000564154	0.000600218	0.00209059	0.00134836
PIGX	3.62953e-15	-0.795556	-8.10095	14.4401	83.7631	71.3639	0	0	0	0
MISP	3.61791e-15	-0.647894	-8.10136	14.4415	84.4599	71.72	0.000848044	0.00195717	0.00209059	0.00506271
AL035420.3	3.60474e-15	-3.66587	-8.10183	14.4431	99.1638	87.0252	0.0609317	0.0609301	0.143554	0.133616
RAD51C	3.56625e-15	-0.719547	-8.10318	14.4478	85.8537	73.1905	0.139387	0.0619225	0.296168	0.141681
KRBOX4	3.51603e-15	-1.2766	-8.10493	14.4539	90.5923	78.5127	0.0200027	0.0196441	0.0418118	0.0436557
PRPF3	3.51365e-15	-0.863624	-8.10503	14.4542	82.2997	70.3106	0.00133099	0.000421771	0.00139373	0.000941308
PIN1	3.50198e-15	-0.490358	-8.10546	14.4557	64.5296	51.9475	0.329871	0.227631	0.735885	0.674701
ASB1	3.4546e-15	-1.20997	-8.10714	14.4616	92.3345	79.9629	0.0545027	0.116628	0.130314	0.32878
USP6NL	3.45058e-15	-0.438941	-8.1073	14.4621	60.4878	46.1648	0.0114134	0.00854031	0.0139373	0.023151
ACTR3B	3.43219e-15	-1.51981	-8.10797	14.4644	92.8223	80.6599	0.608827	0.263291	1.38885	0.889033
TBX3	3.37308e-15	-4.57724	-8.1101	14.472	99.1638	87.0608	0.50379	0.484631	1.31847	1.75316
AC044849.1	3.33054e-15	-1.44517	-8.11167	14.4775	92.5436	80.403	0.00221385	0.0103004	0.00557491	0.0260512
TMED8	3.2685e-15	-0.794363	-8.11397	14.4857	87.1777	74.5949	0.193954	0.194981	0.395123	0.530058
DERL3	3.22915e-15	-2.26229	-8.11547	14.4909	96.8641	84.7508	0.0591588	0.123532	0.141464	0.58018
AATF	3.21797e-15	-0.52342	-8.11591	14.4924	70.7317	57.5953	0.226595	0.0815929	0.452266	0.419253
POLA2	3.06034e-15	-2.26673	-8.12209	14.5142	95.6098	83.5805	0	0.000226098	0	0.000559697
BTBD8	3.01923e-15	-1.36169	-8.12378	14.5201	93.101	80.9042	0.000125701	0.0065028	0.000696864	0.0281882
ZFYVE28	3.00627e-15	-1.806	-8.12433	14.522	94.007	81.9269	0	0.00207063	0	0.00531712
ZBTB25	2.99383e-15	-1.09215	-8.12485	14.5238	91.0105	78.6476	0.259998	0.210791	0.546342	0.571794
VPS50	2.92775e-15	-0.736341	-8.12758	14.5335	82.7178	69.9341	0.230543	0.26593	0.535192	0.780399
THAP7	2.92565e-15	-0.729214	-8.12769	14.5338	85.0871	72.3561	0.141944	0.212205	0.317771	0.597741
MTMR1	2.82306e-15	-0.637873	-8.13204	14.5493	78.7456	65.8916	0.0425296	0.0342268	0.0634146	0.0837259
ATP6V0A2	2.77414e-15	-0.958055	-8.1342	14.5569	87.0383	74.6356	0.0172692	0.178016	0.0404181	0.638407
LEMD3	2.74557e-15	-0.533356	-8.13548	14.5614	72.3345	59.3024	0.0577089	0.0422839	0.108014	0.102655
ZHX1	2.57234e-15	-0.61207	-8.14343	14.5897	79.5122	66.6573	0.0843499	0.146578	0.197213	0.405113
BICD2	2.55001e-15	-0.959926	-8.14451	14.5935	84.9477	72.814	0.0595873	0.0607081	0.11777	0.155494
ZNF43	2.50728e-15	-0.865913	-8.14658	14.6008	85.4355	73.071	0	0.000283327	0	0.00066146
SLC25A33	2.50604e-15	-0.540485	-8.14666	14.601	68.6411	55.2675	0.000577811	0.00291373	0.00209059	0.00719975
FRAS1	2.49164e-15	-1.67032	-8.14738	14.6035	94.6341	82.2958	0.197955	0.23776	0.381883	0.732764
POLR3F	2.49103e-15	-1.52621	-8.14743	14.6036	93.8676	81.675	0.013266	0.0184324	0.0292683	0.0471664
SUMF2	2.46665e-15	-0.441948	-8.14866	14.6079	63.9721	50.1921	0.000852329	0.00817812	0.00278746	0.016969
AC133552.5	2.46505e-15	-2.6583	-8.14876	14.6082	97.4216	85.2596	0.00181662	0.00621625	0.00418118	0.019513
TPGS2	2.38199e-15	-0.448934	-8.15293	14.6231	67.108	53.5935	0.0174231	0.0407679	0.0313589	0.0935969
KIAA1211	2.33993e-15	-5.00055	-8.15511	14.6308	99.5819	87.3814	0.030064	0.0411144	0.0648084	0.110644
LSM4	2.31261e-15	-0.46019	-8.15655	14.6359	56.9338	43.9082	0.146858	0.152632	0.354008	0.421163
TGS1	2.30062e-15	-0.48554	-8.1572	14.6382	72.3345	58.4807	0.0594136	0.052349	0.122648	0.128122
RBM25	2.28981e-15	-0.403739	-8.15779	14.6402	35.9582	22.4209	0.318198	0.531421	0.837625	1.88442
CHURC1	2.28157e-15	-0.374941	-8.15825	14.6418	40.0697	28.8117	2.09911	1.27019	12.469	9.3469
WDR83	2.2123e-15	-1.19744	-8.16199	14.6552	92.5436	80.1969	0.10908	0.0567254	0.30453	0.145267
MAPK8IP3	2.19942e-15	-0.814133	-8.16272	14.6577	83.554	71.0739	0.0697323	0.0344793	0.252962	0.0897806
WDR12	2.1788e-15	-0.76	-8.16388	14.6618	83.0662	70.4938	0.299704	0.254743	0.849473	0.739984
XPNPEP1	2.13095e-15	-0.821662	-8.16658	14.6714	85.0871	72.5723	0.16388	0.182655	0.507318	0.546828
GNAQ	2.0936e-15	-0.342861	-8.16874	14.6791	30.7317	22.9527	0	0.00650248	0	0.0103035
AC100810.1	2.07415e-15	-0.654512	-8.16989	14.6832	83.1359	70.3386	0.133821	0.221827	0.31359	0.676997
MAPKAP1	2.04495e-15	-0.405711	-8.17162	14.6893	62.9965	48.256	0.0217167	0.0131495	0.0473868	0.0392549
DLAT	2.02509e-15	-0.809335	-8.17282	14.6936	86.899	74.2387	0.0346059	0.18168	0.102439	0.723524
IARS	1.98725e-15	-0.548754	-8.17514	14.7017	69.0592	55.1734	0.845129	0.956048	2.27527	3.64976
CENPQ	1.95271e-15	-1.75561	-8.17727	14.7094	94.7735	82.4993	0.0232633	0.0332943	0.061324	0.0998562
RTN3	1.94688e-15	-0.395158	-8.17766	14.7107	47.1777	33.2613	0.0451578	0.0846622	0.117073	0.23082
MMADHC	1.93702e-15	-0.398566	-8.17829	14.7129	61.7422	47.2613	0.00025721	0.000929944	0.00139373	0.00228967
SOX5	1.93365e-15	-0.389933	-8.17852	14.7136	41.6725	31.1471	0.0495183	0.0428254	0.0905924	0.106752
BMS1	1.88436e-15	-0.527577	-8.18168	14.7248	71.9164	58.6002	0.0238219	0.115876	0.0466899	0.33878
BTC	1.8442e-15	-1.07573	-8.1843	14.7342	86.9686	74.8416	0.00323946	0.00410715	0.00696864	0.0100237
AC022034.1	1.83538e-15	-4.87684	-8.18489	14.7363	99.5122	87.2898	0.0422961	0.0748552	0.0857144	0.2109
ERCC6L2	1.69584e-15	-0.547932	-8.19446	14.7706	74.1463	60.7195	0.062337	0.0911675	0.136586	0.254404
Z93403.1	1.69239e-15	-4.34998	-8.19472	14.7715	99.0941	86.8598	0.00263445	0.00237648	0.00627178	0.00638564
NDUFA12	1.67761e-15	-0.400866	-8.1958	14.7753	47.2474	34.2763	0.169033	0.185998	0.386064	0.518436
SERPINE2	1.63117e-15	-2.71822	-8.19922	14.7875	96.6551	84.504	0.000974336	0.00321611	0.00418118	0.00699622
DNAL4	1.62778e-15	-0.911957	-8.19949	14.7884	89.0592	76.4927	0.0447641	0.0150522	0.0738676	0.0539849
PTPRM	1.60617e-15	-0.453706	-8.20114	14.7942	48.9895	38.6191	0.0331751	0.038034	0.0606272	0.0974146
ZCWPW2	1.56285e-15	-1.19349	-8.20447	14.8061	89.7561	77.3145	0.0251286	0.0422037	0.0599303	0.112298
AC087854.1	1.54808e-15	-1.64144	-8.20564	14.8102	93.2404	81.011	0	0	0	0
SPOCK3	1.48515e-15	-4.19536	-8.21064	14.8282	99.0941	86.8293	0.000617021	0.00683995	0.00209059	0.0113466
ZNF528-AS1	1.4822e-15	-2.44834	-8.2109	14.8291	97.2125	84.906	0.0357423	0.0682874	0.0599303	0.195611
MAGOH	1.47911e-15	-0.412767	-8.21118	14.83	56.1672	42.6336	8.71949e-05	0.00199947	0.000696864	0.00541889
RPA2	1.47883e-15	-0.779183	-8.21122	14.8301	83.9024	71.2876	0.00191381	0.00435093	0.00487805	0.0126441
HACL1	1.45438e-15	-0.745283	-8.21324	14.8373	83.1359	70.4327	0.00142898	0.00686561	0.00348432	0.0233037
CDKN1C	1.44898e-15	-0.471687	-8.21371	14.8389	75.0523	61.3529	0.00135242	0.00949239	0.000696864	0.0336835
SLC1A4	1.43077e-15	-1.13258	-8.21525	14.8444	90.7317	78.3397	0	0.000757665	0	0.00175541
RRP1B	1.42017e-15	-0.679213	-8.21617	14.8477	82.3693	69.5194	0.00435992	0.015405	0.0097561	0.0816394
TRRAP	1.39036e-15	-0.433879	-8.21878	14.8569	70.1045	55.8959	0	0.00126256	0	0.00335818
METTL6	1.38784e-15	-1.03293	-8.21902	14.8577	89.1986	76.7293	0.000893313	0.0274862	0.00348432	0.196708
AL359232.1	1.38312e-15	-1.57036	-8.21945	14.8591	91.5679	79.4311	0.000545691	0.00614001	0.00139373	0.019106
TCAF1	1.33506e-15	-0.739586	-8.22371	14.8745	81.5331	68.8096	0	0.000250588	0	0.00111939
AC008915.2	1.28999e-15	-1.45264	-8.22787	14.8894	92.4042	80.1613	0.00106616	0.002957	0.00139373	0.0145012
SNX3	1.26792e-15	-0.37645	-8.22996	14.8969	34.5645	25.0363	0.011523	0.0391975	0.0327526	0.11774
WDR86	1.26562e-15	-2.2657	-8.2302	14.8977	97.0035	84.649	0.000570552	0.00258021	0.00209059	0.00605491
AREL1	1.26147e-15	-1.07377	-8.23062	14.8991	86.4808	74.2438	0.0980127	0.171681	0.227875	0.488845
CYC1	1.23531e-15	-0.505938	-8.23315	14.9082	61.3937	48.5155	0.00149356	0.00376547	0.00348432	0.00732695
KATNAL1	1.22754e-15	-1.11387	-8.23393	14.911	88.7108	76.3019	0.00107409	8.3711e-05	0.000696864	0.000178085
RDH13	1.20901e-15	-1.01489	-8.23577	14.9176	89.0592	76.5055	0.0209434	0.0486387	0.0397212	0.141859
BCL2L13	1.20129e-15	-0.574108	-8.23656	14.9204	74.9826	61.9152	0.000457668	0.0101162	0.000696864	0.0285952
PRXL2A	1.18972e-15	-0.500892	-8.23774	14.9246	60.3484	47.6276	0.00698259	0.0160293	0.0167247	0.046734
RECQL	1.18791e-15	-0.800243	-8.23794	14.9252	81.8815	69.4049	0.0118517	0.0321236	0.0216028	0.0933178
SF3A3	1.17845e-15	-0.553809	-8.23892	14.9287	75.6794	62.3044	0.00228007	0.00461248	0.00348432	0.0114484
PAFAH1B2	1.15027e-15	-0.465362	-8.24186	14.9392	67.108	53.2272	0.000900164	0.00101792	0.000696864	0.00190806
AL365394.1	1.12227e-15	-7.80238	-8.24483	14.9499	99.9303	87.5951	0.000785405	0.00119918	0.000696864	0.00310377
CKLF	1.11084e-15	-0.492964	-8.2461	14.9543	71.0801	57.1679	0.420764	0.419276	0.944245	1.41567
C1orf56	1.1085e-15	-0.976325	-8.24638	14.9553	87.3171	74.7068	0.00104424	0.000892314	0.00209059	0.0020607
PARD3B	1.08961e-15	-0.413534	-8.24845	14.9627	54.9826	42.023	0.00310411	0.0234975	0.00348432	0.0517971
TBPL1	1.08374e-15	-0.580126	-8.24912	14.9651	78.3972	65.1869	0	0.000672695	0	0.00183173
ZNF322	1.07794e-15	-0.692775	-8.24978	14.9674	78.8153	65.7008	0.00413262	0.0165385	0.0076655	0.0366599
LANCL2	1.07219e-15	-0.869386	-8.25044	14.9697	85.6446	73.1549	0.00552789	0.0072533	0.0097561	0.0146285
FLYWCH2	1.00591e-15	-0.512428	-8.25813	14.9974	73.7282	60.2514	0.108417	0.206888	0.223694	0.637812
NAT14	1.00138e-15	-0.926006	-8.2587	14.9994	83.7631	71.6081	0.0939536	0.102102	0.188851	0.26746
SCN11A	9.9936e-16	-2.48006	-8.25898	15.0003	97.2125	84.8678	0	9.86997e-05	0	0.000254408
TRIM3	9.98822e-16	-2.03131	-8.25907	15.0005	96.2369	83.8706	0.0673048	0.0940097	0.135192	0.250461
MIA3	9.89276e-16	-0.444059	-8.26023	15.0047	61.0453	46.8746	0.325686	0.304637	0.692681	0.949485
MAPK8	9.645e-16	-0.387457	-8.26328	15.0157	56.3763	40.433	0.00250913	0.00436323	0.00487805	0.0104816
HMGXB4	9.51187e-16	-0.545967	-8.26496	15.0217	75.122	61.849	0.601906	0.608896	1.43902	2.09743
RABEP2	9.14783e-16	-0.88008	-8.26964	15.0387	85.7143	73.1676	0.249443	0.292101	0.669683	0.877649
WDR1	8.73972e-16	-0.412639	-8.2751	15.0585	65.6446	51.4489	0.0184529	0.0567648	0.041115	0.140282
RNF214	8.66957e-16	-0.784681	-8.27608	15.062	83.1359	70.42	0.374073	0.436012	0.7547	1.27569
EIF2AK3	8.58561e-16	-0.497415	-8.27727	15.0662	71.0801	56.8219	0.11447	0.144632	0.236934	0.404554
AC004231.1	8.53143e-16	-2.84508	-8.27804	15.069	97.9791	85.5802	0.225733	0.261048	0.556794	0.773261
AC005237.1	8.39858e-16	-1.89502	-8.27993	15.0758	94.0767	81.8378	0.226543	0.10718	0.489897	0.29148
GLIPR1L2	8.2496e-16	-4.62455	-8.28209	15.0836	99.3031	86.9311	0.00220308	0.00866694	0.00487805	0.0241432
PIAS2	8.09896e-16	-0.483178	-8.2843	15.0916	74.0767	60.2819	0.0568533	0.0819479	0.132404	0.210316
CEP104	7.93386e-16	-0.651747	-8.28678	15.1005	80.1394	67.184	0.0603808	0.108819	0.10453	0.271968
BROX	7.91056e-16	-0.412628	-8.28715	15.1018	67.9443	53.4536	0.0233949	0.323776	0.0536585	1.3538
SP110	7.90738e-16	-0.74863	-8.28722	15.102	82.6481	69.9265	0.0102919	0.00544928	0.0313589	0.0182919
MFSD14B	7.78955e-16	-0.44793	-8.28903	15.1085	70.8711	56.8601	0.0550063	0.16705	0.132404	0.446454
LINC02389	7.47345e-16	-2.28872	-8.29397	15.1265	95.6794	83.3465	0.00203323	0.032509	0.00418118	0.0835475
DCPS	7.40284e-16	-0.806192	-8.29513	15.1306	86.8293	73.9487	0.0109204	0.0100735	0.0278746	0.0377794
GPANK1	7.39507e-16	-0.888385	-8.29527	15.1311	87.9443	75.297	0.00568424	0.00633678	0.0139373	0.0158496
NTPCR	7.39166e-16	-0.53465	-8.29535	15.1313	77.2822	63.6757	0.0228098	0.0244642	0.0557491	0.0595557
RNF4	7.32398e-16	-0.586974	-8.29649	15.1353	76.7247	63.5663	0.0132241	0.0436639	0.0278746	0.112858
LGALS8	7.11977e-16	-0.518054	-8.29989	15.1475	72.2648	58.7783	0.444268	0.303884	0.999296	0.884725
ACIN1	6.96367e-16	-0.427431	-8.30255	15.1572	58.676	44.4374	0.00179133	0.00157673	0.00278746	0.00363802
TMEM87B	6.79572e-16	-0.516488	-8.30547	15.1678	70.662	57.2799	0.00137689	0.00123226	0.00418118	0.00312921
IST1	6.6836e-16	-0.439586	-8.30749	15.175	61.4634	47.3274	0.00303195	0.00947282	0.00557491	0.0221843
TTC28-AS1	6.58377e-16	-0.90623	-8.3093	15.1815	84.0418	71.4478	0.0275869	0.0220867	0.0543554	0.0541624
ZMYM5	6.58073e-16	-0.572951	-8.30937	15.1817	75.8885	62.4113	0.00439904	0.0223418	0.0111498	0.0630158
USP48	6.50628e-16	-0.442997	-8.31075	15.1867	66.4111	52.3902	0.158136	0.0901178	0.367248	0.210139
CTHRC1	6.12209e-16	-4.00141	-8.31801	15.2131	96.5157	84.443	0.714368	0.702457	1.83066	2.37583
STAG3	5.92337e-16	-2.93922	-8.32194	15.2274	97.4216	85.0281	0.00670759	0.00989017	0.0195122	0.0231764
ZNF146	5.89363e-16	-0.652852	-8.32256	15.2296	77.2125	64.3142	1.86253	1.38679	8.65504	7.57987
ARHGAP23	5.60112e-16	-1.14969	-8.32861	15.2517	88.1533	75.7142	0.000238308	0.000778727	0.000696864	0.00160277
KIAA1109	5.48536e-16	-0.415887	-8.33111	15.2608	61.5331	46.5719	0	0.00208247	0	0.00491007
FAM217B	5.46171e-16	-0.869995	-8.33166	15.2627	86.7596	73.8545	0.001014	7.30678e-05	0.00139373	0.000152645
PPARGC1B	5.46e-16	-3.1818	-8.33172	15.2628	98.1185	85.6794	0.000610042	0.000998345	0.000696864	0.00228967
IRF3	5.40932e-16	-0.536406	-8.33285	15.2669	74.5645	61.0451	0	0.000493883	0	0.001501
SLC25A27	5.40027e-16	-1.38185	-8.33307	15.2676	89.1289	76.9685	0	0.000405416	0	0.00111939
AC104827.1	5.36446e-16	-1.98987	-8.33388	15.2705	95.2613	82.8199	0.000524326	0.000365588	0.00139373	0.000941308
DNAJC17	5.36446e-16	-0.742702	-8.33388	15.2705	82.6481	69.7942	0.0382208	0.0328718	0.0940768	0.0755847
CCDC107	5.2272e-16	-0.486704	-8.33701	15.2817	68.9199	55.153	0.00107185	0.000374533	0.00348432	0.00101763
AC004889.1	5.20983e-16	-2.44348	-8.33743	15.2832	96.446	83.9978	0.0399637	0.103803	0.0787457	0.295067
NGDN	5.04282e-16	-0.671203	-8.3413	15.2973	80.3484	67.2119	0.00237921	0.0113228	0.00627178	0.029511
C2CD2L	5.02782e-16	-2.1657	-8.34168	15.2986	96.6551	84.1173	0	0.000372086	0	0.000737782
UPRT	4.948e-16	-1.44742	-8.34359	15.3056	92.3345	79.8585	0.0296607	0.0426016	0.0675958	0.111967
PPP1R26-AS1	4.85661e-16	-3.74222	-8.34582	15.3137	98.676	86.234	0.0590319	0.101972	0.128223	0.262547
CTSL	4.81759e-16	-0.740941	-8.34679	15.3172	70.1742	58.2746	0.00196001	0.00393334	0.00487805	0.0101255
GNAI3	4.39772e-16	-0.470452	-8.35758	15.3568	58.3275	44.9564	0.0137467	0.0124367	0.0320557	0.0290022
PPP1R3F	4.3135e-16	-2.2091	-8.35988	15.3652	96.5854	84.069	0.00146018	0.00116386	0.00348432	0.00312921
PIK3R4	4.22042e-16	-1.03343	-8.36248	15.3746	88.7805	76.0679	0.0189149	0.00557503	0.0452962	0.0160786
AGGF1	4.14476e-16	-0.589593	-8.36463	15.3825	77.9791	64.4974	0.00309849	0.26733	0.0097561	1.11403
ASH2L	4.14129e-16	-0.758345	-8.36476	15.3829	83.2056	70.3513	0.25411	0.243995	0.70174	0.787865
PPP2R2D	4.13312e-16	-0.512513	-8.36501	15.3837	71.0801	57.229	0.0141876	0.0403486	0.0327526	0.117081
EXOSC1	4.10104e-16	-0.620924	-8.36595	15.3871	79.2334	66.0442	0.0012593	0.000973808	0.00348432	0.00279848
PACRG-AS3	4.06904e-16	-5.44966	-8.3669	15.3905	99.5819	87.0735	0.883279	0.70892	2.49687	2.61745
ZFPM2-AS1	4.037e-16	-2.21253	-8.36785	15.3939	92.6132	80.5404	0.0027143	0.0113838	0.00696864	0.0275268
HEATR1	4.02511e-16	-1.00345	-8.36822	15.3952	84.669	72.2212	0.0880361	0.0952374	0.179791	0.244964
NUP54	3.87936e-16	-0.565188	-8.37259	15.4112	73.7282	60.5363	0.0251099	0.0367631	0.0634146	0.0955566
CLASRP	3.87395e-16	-0.652281	-8.3728	15.4118	78.3275	65.2479	0.000633225	0.00224699	0.000696864	0.00597859
RCBTB1	3.8732e-16	-0.963713	-8.37284	15.4119	89.1289	76.2663	0.1838	0.287336	0.38258	0.892949
HES2	3.83619e-16	-2.4784	-8.374	15.4161	98.4669	85.8295	0.0602403	0.0966471	0.139373	0.296592
PHACTR2	3.70379e-16	-0.477359	-8.37815	15.4314	57.2125	43.7174	0.0101512	0.0260565	0.0362369	0.0761949
TRMT10C	3.62095e-16	-0.548475	-8.38086	15.4412	71.777	58.3789	0.0489469	0.142534	0.10662	0.462426
UEVLD	3.49435e-16	-0.863005	-8.38509	15.4566	85.5749	72.8445	0.0806377	0.122524	0.184669	0.413912
AC099535.2	3.44878e-16	-4.00785	-8.3867	15.4623	99.2334	86.6894	0.000357848	0.000576228	0.000696864	0.0012466
SNAI2	3.40893e-16	-3.57475	-8.38809	15.4674	98.1882	85.7099	2.97522	2.62195	26.3547	28.3249
ACSS1	3.3731e-16	-1.08052	-8.38936	15.472	90.1742	77.49	0.000724316	0.00670191	0.00278746	0.0149592
AC007325.4	3.35861e-16	-2.73025	-8.38988	15.4738	97.2822	84.7788	0.0344225	0.0619889	0.0780488	0.168925
FBXO3	3.35251e-16	-0.703959	-8.39012	15.4746	81.324	68.3491	0.0655721	0.092828	0.157492	0.23853
COX7A1	3.34575e-16	-6.64062	-8.39038	15.4755	99.6516	87.1295	0.0406827	0.05722	0.0905925	0.146998
SF3B4	3.32969e-16	-0.569616	-8.39097	15.4776	78.1882	64.8256	0.00210157	0.00689935	0.00418118	0.0186481
STIMATE	3.31842e-16	-1.14101	-8.39139	15.4791	90.3136	77.5689	0.0410043	0.138393	0.0787457	0.479092
TIMP4	3.28217e-16	-8.35599	-8.3927	15.4838	99.8606	87.3203	0.00614937	0.0171651	0.0111498	0.048973
ZFP30	3.17526e-16	-2.17575	-8.39664	15.4982	96.3066	83.7739	0.00475334	0.0615482	0.0111498	0.161803
CDKN2C	3.12072e-16	-1.56059	-8.3987	15.5057	94.9129	82.2067	0.00220029	0.00256406	0.00278746	0.00595314
AC034195.1	3.10548e-16	-1.95809	-8.39929	15.5079	95.0523	82.5324	0.00878533	0.0146832	0.0195122	0.040374
PAQR3	3.05126e-16	-1.46082	-8.40138	15.5155	91.4286	78.8664	0	3.52137e-05	0	0.000127204
EXOSC8	2.92412e-16	-0.552819	-8.40642	15.534	76.7944	63.0193	0.170722	0.104751	0.392336	0.292217
OTUD6B-AS1	2.74254e-16	-0.475884	-8.41401	15.5618	61.6028	48.2433	0.00899819	0.0109651	0.0188153	0.0279592
SLC18B1	2.69663e-16	-1.04864	-8.41605	15.5692	88.223	75.4904	0.0564318	0.0243853	0.110105	0.0574953
MVB12A	2.68726e-16	-0.514845	-8.41648	15.5707	77.9791	64.3142	0.129694	0.129588	0.278049	0.358646
PPHLN1	2.6686e-16	-0.44611	-8.41732	15.5737	60.5575	45.8417	1.39743	1.20773	5.18744	6.65815
MED17	2.66334e-16	-0.704111	-8.41758	15.5746	82.7178	69.5321	0.137639	0.0970336	0.537979	0.320379
ALG8	2.66166e-16	-0.975176	-8.41767	15.5748	87.1777	74.4982	0.696024	0.341413	1.74913	0.918911
ZNF396	2.65536e-16	-3.29603	-8.41797	15.5759	98.3275	85.7659	0.0205643	0.0311368	0.0543554	0.0655856
IFI6	2.63747e-16	-0.355552	-8.41879	15.5788	70.2439	55.9977	0.00173529	0.000618952	0.00418118	0.00145012
EYA3	2.58018e-16	-0.602712	-8.42138	15.5884	76.1672	62.4291	0.0795568	0.0203162	0.160279	0.0469631
LINC01138	2.57574e-16	-1.09968	-8.4216	15.5891	88.5714	75.8669	0.611324	0.343536	1.53728	0.978454
MUC13	2.57015e-16	-5.51119	-8.4219	15.59	99.4425	86.8726	0.00228769	0.000788719	0.00348432	0.00157733
CHMP2A	2.56591e-16	-0.378035	-8.42212	15.5908	36.8641	27.359	4.10195	3.05799	98.4	55.1262
DNMT3A	2.561e-16	-0.891256	-8.42237	15.5916	86.899	73.9588	0.184589	0.119837	0.811147	0.34295
MTMR9	2.5062e-16	-1.00163	-8.42494	15.601	86.899	74.2667	0.183155	0.458547	0.5777	1.95598
LINC01564	2.50442e-16	-4.32096	-8.42505	15.6013	99.3728	86.7606	0	0.000604069	0	0.00160277
LAMTOR4	2.49344e-16	-0.378515	-8.42559	15.6032	33.4495	22.9654	0.000480179	0.000317295	0.000696864	0.000839545
OXNAD1	2.4861e-16	-1.09998	-8.42595	15.6045	88.223	75.6049	0	8.15491e-06	0	5.08815e-05
LINC01504	2.40447e-16	-0.930522	-8.4299	15.619	84.5296	71.7226	0	4.41267e-05	0	2.54408e-05
PBX4	2.3979e-16	-1.78443	-8.43025	15.6202	93.7979	81.2578	0	0	0	0
YWHAH	2.38982e-16	-0.426137	-8.43066	15.6216	51.7073	38.1077	0	0	0	0
FBXO22	2.34726e-16	-0.578133	-8.43279	15.6294	79.1638	65.6626	0	0	0	0
LINC01088	2.30432e-16	-2.9307	-8.43497	15.6375	97.77	85.1706	0.00182772	0.00132984	0.00209059	0.00297657
CYB561A3	2.30046e-16	-0.947101	-8.43519	15.6382	87.8049	74.8823	0	0	0	0
CCHCR1	2.26523e-16	-1.43611	-8.43702	15.6449	93.4495	80.7006	0.0156258	0.0306692	0.0299652	0.0724552
LSM5	2.25393e-16	-0.460911	-8.43762	15.6471	50.9408	38.6216	0	0.000104458	0	0.000127204
INTS9	2.23912e-16	-1.18673	-8.43842	15.6499	89.338	76.6505	0.0025459	0.00204958	0.00557491	0.00585138
NRG2	2.18897e-16	-3.36955	-8.44109	15.6598	98.5366	85.9211	0.432321	0.466421	0.993024	1.37497
GBP3	2.1436e-16	-0.609862	-8.44358	15.6689	73.9373	60.867	0.0313881	0.0729347	0.0571429	0.204007
ARL14EP	2.10729e-16	-0.697469	-8.4456	15.6763	81.9512	68.5272	0.0120798	0.0194198	0.0188153	0.0502701
TMEM229B	2.09131e-16	-5.77642	-8.44651	15.6796	99.7909	87.1626	0.0132069	0.0369844	0.0327526	0.0919433
LINC01588	2.08015e-16	-1.53096	-8.44716	15.6819	93.5192	80.8457	0.000410053	0.00528651	0.00209059	0.0107869
TTC7A	2.02968e-16	-0.620072	-8.45007	15.6926	78.7456	65.2301	0.0777493	0.0713678	0.155401	0.204541
NUP133	1.93082e-16	-0.9379	-8.45594	15.7143	85.5052	72.6461	0.0158639	0.127688	0.0404181	0.421795
CYGB	1.91772e-16	-2.34048	-8.45676	15.7172	96.8641	84.1708	0.000746313	0.0114442	0.00348432	0.032284
CCT2	1.90461e-16	-0.428802	-8.4576	15.7202	45.2962	32.5515	0.00445857	0.0135717	0.010453	0.0351333
TNPO1	1.89744e-16	-0.462253	-8.45806	15.7218	61.1847	46.32	0.0790453	0.0535807	0.16237	0.111534
ABHD17C	1.89462e-16	-0.692352	-8.45826	15.7225	76.2369	63.1134	0.00224838	0.00383881	0.00418118	0.00735239
STIL	1.88877e-16	-2.44588	-8.45864	15.7238	96.6551	84.0537	0.00243918	0.00469602	0.00627178	0.010736
MED27	1.88877e-16	-0.567549	-8.45866	15.7238	77.1429	63.4111	0.00285037	0.00346996	0.00627178	0.00719975
MPHOSPH6	1.8761e-16	-0.674988	-8.45947	15.7267	79.3728	66.0239	0.0073158	0.00112748	0.010453	0.00216246
GSTK1	1.87543e-16	-0.402135	-8.45954	15.7269	55.331	41.4913	0	4.95657e-05	0	0.000178085
FAM126A	1.86509e-16	-1.52833	-8.4602	15.7293	85.2962	73.8316	0	5.85327e-05	0	0.000178085
NHLRC2	1.83788e-16	-0.611652	-8.46194	15.7357	78.0488	64.6806	0.000761	0.00289708	0.00209059	0.00656372
BRI3BP	1.80457e-16	-1.05512	-8.46409	15.7436	90.1045	77.2178	0.202698	0.276322	0.476656	0.82744
SLF2	1.77534e-16	-0.938474	-8.46602	15.7507	86.6899	73.8215	0.076559	0.164826	0.148432	0.509657
TXNL4A	1.77389e-16	-0.412943	-8.46614	15.7511	51.4983	37.5964	0.013767	0.0305938	0.0320557	0.0730657
DGUOK-AS1	1.77244e-16	-1.60883	-8.46625	15.7514	94.7038	81.8633	2.25048	2.5552	19.0759	26.4463
ATF7	1.73795e-16	-0.443648	-8.46856	15.76	64.1115	49.2431	2.27641	2.37891	15.8606	21.2428
UBE2E1	1.72781e-16	-0.398437	-8.46927	15.7625	57.9094	41.0054	0.608637	0.540419	1.43136	1.79472
NDFIP2	1.72516e-16	-0.477038	-8.46947	15.7632	56.6551	43.5673	0.0150821	0.0842723	0.0327526	0.254714
CLDN1	1.71329e-16	-0.626434	-8.4703	15.7662	60.6272	48.8463	0.205075	0.264308	0.40697	0.751192
SLC7A6OS	1.68211e-16	-1.06131	-8.47248	15.7741	87.9443	75.1774	0.103876	0.0836482	0.22021	0.223239
PCGF5	1.56545e-16	-0.469811	-8.48089	15.8054	63.6237	49.1694	0.0749351	0.120509	0.155401	0.324558
SAXO1	1.55362e-16	-2.48449	-8.48182	15.8087	97.1429	84.4277	0	0.000576501	0	0.00117027
PRR18	1.52543e-16	-7.40186	-8.48399	15.8166	99.8606	87.1753	0.389532	0.211552	0.841808	0.549161
ARHGEF18	1.50339e-16	-0.702666	-8.48571	15.8229	80.8362	67.7309	0.124812	0.107583	0.227178	0.288833
GPR155	1.49861e-16	-2.94727	-8.4861	15.8243	96.9338	84.3183	0.177684	0.245853	0.38467	0.732027
ALDH7A1	1.44674e-16	-0.778174	-8.49024	15.8396	78.4669	65.4718	0.0962965	0.107198	0.18676	0.294506
FRMD4A	1.41976e-16	-1.31693	-8.49247	15.8478	86.3415	74.0733	0.442122	0.519592	1.02648	1.65935
MKRN1	1.32127e-16	-0.490658	-8.50089	15.879	70.1045	55.7941	0.02726	0.0138175	0.0376307	0.0253898
NDEL1	1.30728e-16	-0.556679	-8.50214	15.8836	70.662	57.0306	0.000609469	0.000110433	0.00139373	0.000279848
ANAPC7	1.30385e-16	-0.688373	-8.50247	15.8848	81.8118	68.5094	0.00828552	0.0113298	0.0181185	0.0224132
CYP2A13	1.3015e-16	-26.4188	-8.5027	15.8856	100	87.2796	0.000288738	0.00252607	0.00139373	0.00638564
SATB1	1.19601e-16	-0.920581	-8.51255	15.9223	84.1812	71.5521	0.11142	0.177248	0.23345	0.50686
XAF1	1.17728e-16	-0.93735	-8.51442	15.9291	86.9686	74.0199	0.0416745	0.209839	0.0864112	0.741341
C6	1.17458e-16	-3.56507	-8.51471	15.9301	97.7003	85.1019	0.00884585	0.0104181	0.0160279	0.0280355
NRSN2-AS1	1.11053e-16	-1.13125	-8.52123	15.9545	91.777	78.7773	0.101298	0.226742	0.202091	0.765725
LARS2	1.09488e-16	-1.06554	-8.52292	15.9606	87.9443	75.091	0.0172203	0.0255092	0.0418118	0.066934
MYO9B	1.08729e-16	-0.800896	-8.52377	15.9637	76.3763	63.7189	0.217046	0.320488	0.487109	0.968461
NARS2	1.07872e-16	-0.70436	-8.52471	15.9671	80.7666	67.2755	0.000191169	0.000889168	0.00139373	0.00239143
TTI1	1.07147e-16	-1.37652	-8.52551	15.97	91.0105	78.3372	0	0.000632488	0	0.00145012
PPP1R16B	1.07108e-16	-4.82407	-8.52557	15.9702	99.7213	86.9489	0.117065	0.212831	0.265506	0.631714
SNW1	1.06035e-16	-0.439242	-8.52676	15.9746	54.5645	40.2371	0.0899382	0.0895481	0.183973	0.224919
DOCK6	1.05208e-16	-1.5909	-8.52769	15.9779	91.9861	79.2989	0.0857777	0.0970557	0.169338	0.261226
LENG1	1.03133e-16	-0.864853	-8.53004	15.9866	88.5017	75.269	0.00586866	0.0138723	0.010453	0.0334798
ZNF677	1.00528e-16	-3.39683	-8.53304	15.9977	98.6063	85.832	0.103789	0.1146	0.215332	0.317559
IFFO2	9.58812e-17	-0.682686	-8.53856	16.0183	74.5645	61.4725	0.174105	0.14152	0.370036	0.419048
ULK2	9.51181e-17	-0.960661	-8.5395	16.0217	85.7143	72.9259	0	0.00208489	0	0.00613123
AL031772.1	9.29623e-17	-2.28188	-8.54218	16.0317	96.2369	83.4839	0.0895604	0.209871	0.199304	0.697218
ZDHHC11B	9.17635e-17	-2.39571	-8.5437	16.0373	96.9338	84.1479	0.0169194	0.0840185	0.0501742	0.251454
PAIP2B	9.03831e-17	-1.30414	-8.54547	16.0439	89.8258	77.1822	0.000177694	0.0747895	0.000696864	0.257437
AP003064.2	8.9493e-17	-5.79627	-8.54666	16.0482	99.7213	86.9413	0.000665535	0.0906217	0.00209059	0.313131
NAA25	8.58337e-17	-0.551954	-8.55154	16.0663	74.007	59.8494	0	0.000474813	0	0.00132292
ARMC10	8.55353e-17	-0.566933	-8.55197	16.0679	72.8223	59.1778	0.0280101	0.0260902	0.0689896	0.0541118
MAP2K6	8.49573e-17	-2.22416	-8.55277	16.0708	96.0279	83.2727	0.00496105	0.00385951	0.00696864	0.00982016
CDK5RAP2	8.45862e-17	-0.521911	-8.5533	16.0727	73.1707	58.9895	0.416092	0.659908	1.14843	3.00678
PCCA-DT	8.44177e-17	-1.3807	-8.55355	16.0736	91.2892	78.5	0.0045691	0.00662807	0.0111498	0.0154935
AC079447.1	8.29363e-17	-1.32417	-8.55564	16.0813	90.3833	77.6299	0.0479992	0.0340296	0.10662	0.0825551
PSMC1	8.20387e-17	-0.435027	-8.55692	16.086	55.6794	41.8246	0.296021	0.20238	0.636932	0.551389
EMC2	8.13786e-17	-0.458453	-8.55787	16.0895	58.5366	44.3611	3.46459	0.13612	51.8669	1.92317
INTS4	8.10213e-17	-1.03687	-8.5584	16.0914	88.223	75.152	0.00179146	0.00157557	0.00348432	0.00305289
LINC01006	7.76948e-17	-1.20928	-8.56325	16.1096	89.547	76.7268	0.0402912	0.0291821	0.0794426	0.0777472
ZMIZ1	7.74522e-17	-0.633962	-8.56364	16.111	77.561	63.7774	0.0235805	0.00291088	0.0891986	0.0103035
SLC37A3	7.66272e-17	-0.676206	-8.56492	16.1156	80.5575	67.1356	0.046821	0.00334659	0.121255	0.00852267
NUP155	7.57805e-17	-1.41993	-8.56622	16.1204	91.5679	78.7544	0.0290705	0.0260534	0.056446	0.0738035
EPC2	7.4853e-17	-0.421293	-8.56766	16.1258	63.4843	48.2128	0.424817	0.29326	1.03135	0.873227
ZNF473	7.47167e-17	-2.4057	-8.56789	16.1266	96.0279	83.3159	0.00203655	0.00116492	0.00348432	0.00272216
NCK1-DT	7.42384e-17	-1.45949	-8.56865	16.1294	93.8676	80.838	0.000206376	0.000292806	0.00139373	0.000737782
DOCK1	7.40239e-17	-0.413058	-8.56901	16.1306	54.7735	38.7234	0.195776	0.341573	0.39582	1.1415
GINS3	7.16264e-17	-3.12451	-8.57282	16.1449	98.3972	85.5725	0.000296612	0.000299643	0.000696864	0.000508815
QRSL1	7.11486e-17	-1.13697	-8.57362	16.1478	89.6864	76.6454	0.00180736	0.0050479	0.00557491	0.0106343
MFSD8	6.99061e-17	-1.19668	-8.57567	16.1555	89.1986	76.3706	0	0	0	0
VPS13B-DT	6.92625e-17	-1.79124	-8.57675	16.1595	95.4704	82.5171	0.00309428	0.000634343	0.00627178	0.00129748
LSM6	6.90985e-17	-0.515332	-8.57705	16.1605	68.1533	54.2601	0.0298427	0.00788433	0.0682927	0.0141451
RIC3	6.7386e-17	-0.793298	-8.57998	16.1714	78.1185	65.6575	0.00113874	0.00383113	0.00348432	0.00864987
PCNA	6.69582e-17	-0.571969	-8.58073	16.1742	78.5366	64.5712	0.0708537	0.171269	0.121255	0.486818
GPR107	6.5426e-17	-0.634715	-8.58344	16.1842	75.2613	61.6252	0	0	0	0
TAF7	6.48172e-17	-0.444305	-8.58454	16.1883	58.0488	43.6945	0.00934744	0.00434062	0.0229965	0.0104816
AC099343.3	6.42661e-17	-1.96233	-8.58557	16.192	96.8641	83.896	0.00029688	0.00116101	0.00139373	0.00200982
AL359220.1	6.41938e-17	-1.46765	-8.58572	16.1925	91.777	78.9376	0.00119879	0.000398121	0.000696864	0.000636019
RUFY1	6.37886e-17	-0.563061	-8.58647	16.1953	73.0314	59.3304	0.113715	0.127703	0.257144	0.320637
SELENOI	6.011e-17	-0.786827	-8.59331	16.2211	79.0941	66.1155	0	0.00330094	0	0.00559697
KRT80	5.83894e-17	-2.64015	-8.59667	16.2337	97.4913	84.6567	0	0.000259403	0	0.000737782
APC	5.7428e-17	-0.583451	-8.59862	16.2409	72.8223	59.0862	0	0.000195532	0	0.000483375
USPL1	5.65523e-17	-0.947382	-8.60041	16.2475	83.9024	70.883	0	0.000171042	0	0.000432493
CTPS2	5.17636e-17	-0.939154	-8.61062	16.286	87.3868	74.1776	0	0.000299946	0	0.000839545
PPIE	5.05606e-17	-0.615369	-8.61334	16.2962	79.9303	66.062	0	0.00259935	0	0.0046811
HERC3	5.02534e-17	-0.942096	-8.61408	16.2988	85.5052	72.3586	0.00224133	0.00105378	0.00487805	0.00600402
INO80D	5.02216e-17	-0.541741	-8.61418	16.2991	70.662	56.2164	0	0.000476026	0	0.00109395
RBM41	4.97099e-17	-0.806907	-8.61537	16.3036	84.0418	70.6439	0.00148698	0.00952698	0.00209059	0.0717684
ARFGEF2	4.96738e-17	-0.486762	-8.61548	16.3039	67.9443	53.4383	0.000467031	0.00895549	0.00209059	0.0143486
ZNF718	4.86475e-17	-1.24672	-8.61789	16.3129	90.1045	77.1924	0.00770951	0.00778019	0.0139373	0.0375506
SERGEF	4.85835e-17	-0.882089	-8.61807	16.3135	85.1568	71.8752	0.0348509	0.182589	0.0703833	0.643075
CHODL	4.73475e-17	-2.23501	-8.62104	16.3247	96.0279	83.1557	0	0.00834016	0	0.0290787
JADE1	4.65735e-17	-0.728958	-8.62297	16.3319	83.4146	69.7637	0.0438074	0.164967	0.202788	0.594922
MRPL47	4.55603e-17	-0.506452	-8.62551	16.3414	62.439	48.6402	0	0.000624709	0	0.000966749
ADAM10	4.54881e-17	-0.450043	-8.62571	16.3421	59.3031	43.1221	0.060321	0.36952	0.171429	1.833
PRAG1	4.54137e-17	-1.04566	-8.62592	16.3428	86.6202	73.6103	0.00567851	0.00937828	0.0432056	0.0409595
HTATSF1	4.45683e-17	-0.579435	-8.6281	16.351	73.5192	59.6993	0.000144034	0.00130512	0.000696864	0.00371435
AC104389.5	4.44005e-17	-1.66003	-8.62855	16.3526	92.6132	79.8102	0.000717356	0.00132717	0.000696864	0.00371435
NMRK1	4.41624e-17	-0.547223	-8.62919	16.3549	71.4286	57.3893	0.0035485	0.01671	0.00696864	0.069962
NFATC2IP	4.41624e-17	-0.697007	-8.62919	16.3549	77.6307	64.3092	0.00170807	0.00453604	0.00418118	0.0170962
RBM27	4.33099e-17	-0.421841	-8.63146	16.3634	57.561	42.5878	0.0788347	0.0877552	0.15331	0.217057
TIMMDC1	4.29207e-17	-0.512982	-8.63252	16.3673	67.7352	53.7589	0	0.000803156	0	0.00190806
LSP1	4.18057e-17	-4.05753	-8.63555	16.3788	99.0244	86.1068	0	0.000338472	0	0.000788664
SNRNP40	4.01349e-17	-0.579142	-8.64023	16.3965	76.7247	62.9125	0.000450997	0.00035118	0.00278746	0.000941308
PDCD6IP	3.94885e-17	-0.423565	-8.64211	16.4035	48.5017	35.383	0	0.00130084	0	0.00328185
ZNF830	3.93326e-17	-0.930996	-8.6426	16.4052	85.8537	72.7148	0	0.000131718	0	0.000305289
SART3	3.91766e-17	-0.777806	-8.64308	16.407	82.1603	68.9063	0	0.000161028	0	0.000508815
PLEKHG4B	3.91014e-17	-3.92004	-8.64332	16.4078	98.9547	86.0381	0	0.000201927	0	0.00033073
EIF3J-DT	3.82238e-17	-0.871107	-8.64596	16.4177	88.0139	74.5796	8.7264e-05	0.00233302	0.000696864	0.00445213
ZNF790	3.79458e-17	-2.25718	-8.64681	16.4208	96.7247	83.7739	0.00733783	0.0111955	0.0146341	0.0212684
LYRM2	3.69961e-17	-0.489723	-8.64975	16.4318	62.0906	48.4952	0	0.000291802	0	0.000508815
PRPF39	3.69761e-17	-1.05461	-8.64984	16.4321	86.3415	73.3737	0.000109879	0.000964601	0.000696864	0.00178085
ABRAXAS2	3.61719e-17	-0.901286	-8.65241	16.4416	87.8746	74.6025	0.722778	0.70786	1.86342	2.5294
GDI1	3.57289e-17	-0.741138	-8.65384	16.447	83.1359	69.5449	0.000783507	0.00025912	0.00139373	0.000483375
RIPK4	3.51998e-17	-0.950013	-8.65556	16.4535	87.3868	74.1471	0.0139563	0.0184105	0.0285714	0.0402467
NEK9	3.47848e-17	-0.742032	-8.65694	16.4586	82.439	69.0844	0	0.00581898	0	0.0168672
SLC45A4	3.45287e-17	-0.530897	-8.6578	16.4618	78.885	64.7009	0.000529502	0.000128439	0.000696864	0.000381611
TMEM62	3.42264e-17	-1.02194	-8.65883	16.4656	85.2962	72.4248	0	0.000575583	0	0.00142468
PPIL3	3.39591e-17	-0.776121	-8.65975	16.469	85.4355	72.061	0	0.000720804	0	0.0019335
IDS	3.32789e-17	-0.476743	-8.66207	16.4778	59.9303	46.2818	0	0.00054716	0	0.00129748
ZNF600	3.31039e-17	-1.57828	-8.6627	16.4801	93.1707	80.1537	0	2.37145e-06	0	2.54408e-05
C15orf40	3.30244e-17	-0.660041	-8.66301	16.4812	79.7213	66.146	0	2.65852e-05	0	7.63223e-05
AC006206.2	3.2666e-17	-5.05092	-8.66428	16.4859	99.3031	86.3816	0	3.77912e-05	0	5.08815e-05
SLTM	3.21638e-17	-0.392913	-8.66609	16.4926	36.5157	24.8353	0	1.5139e-05	0	2.54408e-05
MRPS18B	3.20783e-17	-0.562887	-8.66642	16.4938	73.4495	59.3482	0	5.34558e-05	0	0.000178085
PRKACB	3.18876e-17	-1.98447	-8.66712	16.4964	93.9373	81.0873	0.000589599	0.00034693	0.00139373	0.000737782
B3GNTL1	3.17224e-17	-1.79366	-8.66773	16.4986	94.4251	81.5707	0	0	0	0
FAM151B	3.15739e-17	-1.933	-8.66829	16.5007	95.4007	82.4408	0.0146811	0.0321647	0.0334495	0.0834973
ZC3H13	3.0674e-17	-0.432923	-8.6716	16.5132	58.1882	42.7634	0	2.67678e-05	0	5.08815e-05
PITPNA	3.04338e-17	-0.49558	-8.67252	16.5166	63.4843	49.4874	0	0.000650663	0	0.00172997
RLF	2.98318e-17	-0.470327	-8.67482	16.5253	51.5679	36.8102	0	0.000146878	0	0.00033073
SVBP	2.95347e-17	-0.630441	-8.67598	16.5297	80.1394	66.1663	0	0.000211681	0	0.000457934
SLC25A17	2.84781e-17	-0.842484	-8.68015	16.5455	83.6934	70.4963	0.000541695	0.004456	0.00209059	0.0112449
MTA3	2.75848e-17	-0.513994	-8.68382	16.5593	74.7038	59.7934	0.0444277	0.101485	0.0864112	0.287254
STOML2	2.64417e-17	-0.512424	-8.68865	16.5777	57.6307	43.7937	0.00247707	0.0228057	0.00836237	0.0697839
YBEY	2.61182e-17	-0.68516	-8.69007	16.5831	84.9477	71.1807	0	0.00332454	0	0.00892972
RNF103	2.59647e-17	-0.653397	-8.69078	16.5856	81.6725	68.054	0	0.000416828	0	0.00106851
RDH10-AS1	2.56885e-17	-1.24307	-8.69202	16.5903	90.8014	77.6605	0	0	0	0
ARHGEF7	2.47539e-17	-0.568642	-8.69627	16.6064	72.0557	57.2137	0	0.00304845	0	0.00999823
PTPN18	2.4436e-17	-0.721373	-8.69776	16.612	81.7422	68.194	0.0235374	0.0539783	0.061324	0.153993
CERS5	2.37958e-17	-0.865564	-8.70082	16.6235	85.2265	71.8498	0.000156836	5.72569e-06	0.000696864	2.54408e-05
ACOX3	2.36003e-17	-1.19177	-8.70178	16.6271	88.5714	75.699	0	0.00169894	0	0.00429948
ENOPH1	2.35611e-17	-0.788834	-8.70199	16.6278	83.4843	69.9799	0.0227411	0.0366325	0.0418118	0.0880769
CNKSR1	2.33523e-17	-0.77685	-8.70302	16.6317	82.7875	69.4838	0.0063899	0.0143287	0.015331	0.0363035
MYSM1	2.27588e-17	-0.639582	-8.70597	16.6429	75.5401	61.8999	0.00406442	0.0115834	0.0132404	0.0266872
FSCN1	2.17024e-17	-1.54129	-8.71138	16.6635	89.1289	76.6861	0.0239977	0.0463847	0.0501742	0.109551
ROGDI	2.16237e-17	-0.654046	-8.71181	16.6651	83.1359	69.2955	0.0134959	0.0296224	0.0320557	0.0676209
XPO4	2.15898e-17	-0.644169	-8.71201	16.6658	79.6516	65.6651	0.0269247	0.0340531	0.0501742	0.0798587
POSTN	2.14831e-17	-4.21725	-8.71259	16.6679	97.77	84.9314	0.0477059	0.0979071	0.0968642	0.266416
DDX59	2.13916e-17	-1.02525	-8.7131	16.6698	88.223	74.9434	0.0013019	0.00905556	0.00418118	0.0244993
PROSER3	2.10462e-17	-2.4843	-8.71497	16.6768	96.0279	83.1251	0.00304349	0.00450905	0.00557491	0.0106088
SCARF2	2.06415e-17	-4.74495	-8.71719	16.6853	99.3031	86.2823	0.013446	0.0267322	0.0271777	0.0622015
OGA	1.98168e-17	-0.433158	-8.72183	16.703	60.4181	44.9818	0.0227138	0.0483175	0.0487805	0.126367
PIGK	1.96813e-17	-0.858052	-8.72263	16.7059	84.5993	71.2774	0.0102674	0.00834009	0.0167247	0.0171471
WBP1L	1.95636e-17	-0.680352	-8.72333	16.7086	77.3519	63.6731	0.026645	0.0497889	0.0529617	0.124129
AC092164.1	1.93657e-17	-2.66807	-8.7245	16.713	98.1882	85.0815	0.00149904	0.00131223	0.00209059	0.00269672
XRCC4	1.93365e-17	-0.846432	-8.7247	16.7136	84.8084	71.3512	0.352039	0.336224	0.788846	1.03229
ANKRD16	1.87479e-17	-1.74598	-8.72821	16.727	94.5645	81.4613	0.0032072	0.0099325	0.00905923	0.0195639
TMEM185A	1.87263e-17	-1.32181	-8.72837	16.7275	93.0314	79.8178	0.050383	0.132497	0.137979	0.367226
CLEC11A	1.85914e-17	-1.38176	-8.72921	16.7307	89.6167	76.6149	0.000816931	0.00716898	0.00278746	0.0171725
NPM2	1.83695e-17	-2.45085	-8.73059	16.7359	97.7003	84.5295	0.0719466	0.13173	0.16446	0.345651
TM9SF1	1.82909e-17	-0.537597	-8.73109	16.7378	67.2474	53.7665	0.00248265	0.0085462	0.00627178	0.0181901
CCL14	1.77025e-17	-3.64941	-8.73481	16.752	99.0244	85.9058	0.00246507	0.0262695	0.00557491	0.070038
SLC16A1-AS1	1.74121e-17	-4.65873	-8.73671	16.7591	98.9547	85.9465	0.0161641	0.0586543	0.0334495	0.153433
PNPT1	1.70491e-17	-0.618436	-8.73911	16.7683	74.3554	60.4371	0.015092	0.0773709	0.0369338	0.20645
EP300	1.70239e-17	-0.460548	-8.7393	16.7689	56.9338	42.1731	0.0286352	0.0769246	0.0550523	0.196476
BGN	1.67435e-17	-4.35733	-8.7412	16.7762	97.561	84.7788	0.000926578	0.00208401	0.00209059	0.0070471
SYNPR	1.64926e-17	-4.19013	-8.74293	16.7827	99.0941	86.0203	0.00303411	0.00774023	0.00627178	0.0209122
AP2A1	1.64746e-17	-0.740403	-8.74307	16.7832	82.0906	68.5018	0	0.0010151	0	0.00246775
NVL	1.63898e-17	-0.766071	-8.74368	16.7854	81.7422	68.1253	0	0	0	0
NIFK-AS1	1.60517e-17	-1.91891	-8.74605	16.7945	94.5645	81.5249	0.0374077	0.116809	0.077352	0.320286
BRCC3	1.55177e-17	-0.884428	-8.74994	16.8092	83.7631	70.532	0.0242414	0.0930072	0.0487805	0.261302
ZNF254	1.54194e-17	-0.513926	-8.75068	16.8119	75.8885	60.9179	0	0.000501523	0	0.00129748
LINC00265	1.48598e-17	-2.72172	-8.75492	16.828	97.2125	84.1504	0.113985	0.390464	0.303136	1.25704
CCDC32	1.48227e-17	-0.713914	-8.75522	16.8291	81.2544	67.6394	0	0.000359211	0	0.000890427
AC009271.1	1.45535e-17	-4.20718	-8.75733	16.837	98.8153	85.7634	0.00190498	0.00896048	0.00557491	0.022693
ACSBG1	1.43345e-17	-7.98782	-8.75906	16.8436	99.8606	86.7708	0.0499086	0.16446	0.135192	0.469201
HOOK2	1.43122e-17	-0.463164	-8.75926	16.8443	63.7631	48.3247	0.0388702	0.109196	0.0850175	0.296137
KIF26B-AS1	1.42559e-17	-3.44491	-8.75973	16.846	98.2578	85.1833	0.0281633	0.074076	0.0557491	0.197953
PIH1D1	1.41179e-17	-0.518835	-8.76087	16.8502	72.1254	57.5648	0.0288548	0.0420046	0.0543554	0.109524
STEAP2-AS1	1.38542e-17	-4.07512	-8.76302	16.8584	98.8153	85.7354	0.0109672	0.0330248	0.0229965	0.0929364
NRXN3	1.23399e-17	-0.500262	-8.77612	16.9087	65.5749	51.6193	0.0197288	0.0862704	0.0452962	0.229345
AKR1C1	1.22983e-17	-0.643094	-8.77652	16.9102	68.7805	55.5677	0.000148702	0.0077038	0.000696864	0.0232527
FBXL14	1.19503e-17	-0.877862	-8.77977	16.9226	87.4564	73.8596	0.00828166	0.032116	0.0174216	0.0836245
MRNIP	1.17511e-17	-0.448282	-8.78168	16.9299	76.7247	62.3807	0.000343027	0.000226397	0.000696864	0.000407052
CDH11	1.14954e-17	-1.9306	-8.7842	16.9395	88.0836	76.2103	0	0.000105177	0	0.000279848
CDC5L	1.13926e-17	-0.4546	-8.78524	16.9434	61.8118	46.6991	0	0.000374925	0	0.00106851
MTRNR2L12	1.12365e-17	-0.473075	-8.78681	16.9494	35.331	19.9379	0.121796	0.172165	0.258537	0.46195
TMEM14B	1.11473e-17	-0.399851	-8.78773	16.9528	34.3554	26.3363	0.0139126	0.037932	0.0222997	0.0957098
ZNF75A	1.07982e-17	-1.29751	-8.79135	16.9666	90.453	77.2738	0.0187595	0.051856	0.0404181	0.143436
NAA16	1.07951e-17	-0.739433	-8.7914	16.9668	80.2091	66.3393	0.00951619	0.0292308	0.0222997	0.076526
EEF1AKMT1	1.06876e-17	-0.879998	-8.79257	16.9711	86.2718	72.7631	0	7.63596e-06	0	2.54408e-05
RAPGEFL1	1.04355e-17	-2.50076	-8.79527	16.9815	96.0279	82.9979	0.00766605	0.0753729	0.015331	0.185079
CENPK	1.04287e-17	-1.94308	-8.79537	16.9818	96.446	83.176	0	0.000786436	0	0.00172997
TMCC1	1.02948e-17	-0.368126	-8.79684	16.9874	59.5122	43.0636	0.000275075	0.000181594	0.000696864	0.000457934
A2M	1.02022e-17	-4.09021	-8.79788	16.9913	97.7003	84.7279	0	0	0	0
MRPS27	1.00018e-17	-0.786547	-8.80013	16.9999	81.3937	67.8098	0	0.000243575	0	0.000585137
LRP1B	9.91851e-18	-2.47051	-8.80109	17.0036	94.9826	82.0032	0.0141233	0.0333147	0.0285714	0.0856851
CLDN10	9.53388e-18	-1.00415	-8.80555	17.0207	93.0314	79.2581	0.0277659	0.0522485	0.0536585	0.133667
CYHR1	9.32561e-18	-0.544376	-8.80805	17.0303	73.5889	59.0963	0.0357886	0.082436	0.0780489	0.223468
ABHD18	9.25333e-18	-0.789973	-8.80897	17.0337	81.3937	67.7971	0.0126529	0.0514305	0.0292683	0.116242
LINC00963	9.24981e-18	-0.626266	-8.80903	17.0339	72.1951	58.9437	0.0249429	0.0418978	0.0522648	0.101943
KCNN3	8.94625e-18	-2.28261	-8.81282	17.0484	95.6098	82.4968	0.0189453	0.0312711	0.0418118	0.079299
ATP6AP1	8.92923e-18	-0.517763	-8.81305	17.0492	66.6899	52.7056	0.15784	0.177119	0.360977	0.563131
ATG14	8.92469e-18	-0.667368	-8.81313	17.0494	77.0035	63.1821	0.00022749	0.000230401	0.00139373	0.000712341
ICE1	8.85221e-18	-0.561396	-8.81407	17.0529	71.7073	57.4503	0	0.000116781	0	0.000228967
AVPI1	8.7413e-18	-1.07924	-8.8155	17.0584	82.9268	70.1911	0	0	0	0
PRPS2	8.7007e-18	-0.733454	-8.81605	17.0604	84.0418	70.2852	0	0	0	0
LIG1	8.6824e-18	-1.4587	-8.8163	17.0614	93.5889	80.2351	0.00326135	0.00195362	0.00487805	0.00559697
ANXA11	8.55674e-18	-0.410442	-8.81796	17.0677	39.9303	32.0325	0.00707408	0.0224864	0.0188153	0.069962
CLBA1	8.50429e-18	-1.76466	-8.81867	17.0704	94.3554	81.1484	0.370337	0.347649	1.01881	1.21496
PYCARD	8.35168e-18	-0.60188	-8.82072	17.0782	71.1498	57.2901	0.00499924	0.00797104	0.0132404	0.0184191
AP001453.1	8.34797e-18	-3.6314	-8.82079	17.0784	98.885	85.6845	0.0224873	0.0392277	0.0452962	0.145673
CYTOR	8.2249e-18	-1.33368	-8.82248	17.0849	84.5296	71.8244	0.00361942	0.00448108	0.00557491	0.0150355
BBOX1-AS1	7.77211e-18	-3.45889	-8.82888	17.1095	97.8397	84.7279	0.000175697	0.00780116	0.00139373	0.0230238
VAPB	7.74309e-18	-0.629201	-8.82932	17.1111	77.77	63.6757	0.000663278	0.116027	0.00418118	0.391668
C4orf33	7.33687e-18	-1.01002	-8.83537	17.1345	87.3868	74.0377	0.00053872	0.000669424	0.000696864	0.00162821
SMAD4	7.23007e-18	-0.459697	-8.83703	17.1409	63.3449	48.4926	8.36483e-05	0.000368603	0.000696864	0.000890427
SLC27A1	6.95685e-18	-1.1936	-8.8414	17.1576	88.9199	75.8262	0.00158873	0.00646532	0.00209059	0.0160277
MTA1	6.78006e-18	-0.580658	-8.84432	17.1688	80.8362	66.7133	0.838529	0.697429	1.93868	2.40442
RAC1	6.74919e-18	-0.36281	-8.84486	17.1707	16.8641	11.7384	0.05338	0.115064	0.10662	0.345805
TTC27	6.60701e-18	-0.732456	-8.84726	17.18	81.8815	67.9981	0.229138	0.24163	0.44251	0.675885
AL355388.3	6.551e-18	-3.81582	-8.84823	17.1837	98.8153	85.6005	0.000396023	0.000948041	0.000696864	0.00221334
CROT	6.51154e-18	-0.916948	-8.84893	17.1863	84.5993	71.1553	0.105006	0.120623	0.204879	0.320715
FAM149B1	6.18954e-18	-1.20148	-8.8547	17.2083	91.0105	77.5409	0.0757456	0.131798	0.137283	0.356137
NT5C	6.13435e-18	-0.455106	-8.85572	17.2122	64.4599	49.5561	0.332769	0.446458	0.793723	1.776
RCL1	6.13435e-18	-0.767886	-8.85574	17.2122	78.1882	64.7137	0.221696	0.189775	0.501744	0.544491
ZNF644	5.85913e-18	-0.409732	-8.86093	17.2322	49.1986	31.7552	0.301994	0.28427	0.642507	0.896736
VPS25	5.79353e-18	-0.522633	-8.8622	17.2371	71.0105	56.6668	0.00012944	9.61222e-05	0.000696864	0.000178085
RNF217	5.75509e-18	-0.774822	-8.86297	17.2399	74.3554	60.8212	2.84743	2.48847	24.7018	23.7741
FKBP4	5.74579e-18	-0.709658	-8.86317	17.2406	75.8885	62.2535	0.00539999	0.00512588	0.0160279	0.0121098
KDSR	5.61178e-18	-0.512133	-8.86582	17.2509	61.9512	47.2537	0.00233409	0.000356429	0.00278746	0.000636019
AL357153.1	5.52641e-18	-4.93498	-8.86755	17.2576	99.0941	85.888	0.00154114	0.000940789	0.00278746	0.00183173
SLIT1	5.5057e-18	-4.67068	-8.86799	17.2592	99.4425	86.1806	0	9.56941e-05	0	0.000228967
ZFYVE9	5.49043e-18	-0.900169	-8.86833	17.2604	80.1394	66.9652	0	0.000548516	0	0.00160277
ZNF75D	5.39785e-18	-1.20558	-8.87024	17.2678	90.1045	76.7014	0	0.000466654	0	0.0013738
FRG1	5.35044e-18	-0.532155	-8.87125	17.2716	72.2648	57.6844	0	9.3511e-05	0	0.00033073
AC093535.1	5.26451e-18	-2.39467	-8.87309	17.2786	96.5157	83.3007	0.00326048	0.00687488	0.00905923	0.0190551
SLC26A2	5.25058e-18	-1.1339	-8.87341	17.2798	88.0139	74.7017	0.0010073	0.00811167	0.00418118	0.021472
SIGIRR	5.11227e-18	-0.608259	-8.87643	17.2914	73.7282	59.9359	0	9.58728e-05	0	0.000203526
PITPNA-AS1	5.0913e-18	-1.02443	-8.87691	17.2932	88.9895	75.5158	0	3.28337e-06	0	2.54408e-05
KRT6B	4.98829e-18	-3.70734	-8.87921	17.302	98.0488	84.8653	0.000127113	0.000576643	0.000696864	0.00122116
LINC01503	4.95699e-18	-1.7024	-8.87993	17.3048	94.3554	81.0517	0.000109645	0.00221982	0.000696864	0.00661461
ATPSCKMT	4.89177e-18	-1.35034	-8.88142	17.3105	90.3833	77.1059	0.0152161	0.0541661	0.0341463	0.145878
CCDC126	4.75373e-18	-0.693574	-8.88463	17.323	82.2997	68.1889	0.106114	0.222641	0.241812	0.705367
VWC2L	4.67862e-18	-4.38347	-8.88647	17.3299	99.5122	86.2009	0.036638	0.077573	0.071777	0.229218
ZC3H14	4.67768e-18	-0.505603	-8.88651	17.33	67.1777	52.469	0.0799895	0.250451	0.190244	0.90501
DPP8	4.67613e-18	-0.646108	-8.88657	17.3301	80	65.889	0	0.000223679	0	0.000610578
PRMT7	4.61959e-18	-1.1526	-8.88795	17.3354	88.9895	75.6659	0.000380882	0.000462396	0.000696864	0.00122116
RNF19B	4.61177e-18	-0.693669	-8.88816	17.3361	74.2857	60.6559	0	0	0	0
WIPF3	4.60194e-18	-3.37804	-8.88842	17.3371	98.3972	85.0917	0	0.000396536	0	0.00106851
UBE2W	4.40062e-18	-0.495899	-8.89341	17.3565	68.9895	53.4561	0.000455991	0.00183099	0.000696864	0.00516447
ECI1	4.34987e-18	-0.498652	-8.89472	17.3615	61.8118	47.7523	0	4.70737e-05	0	5.08815e-05
FANCC	4.28249e-18	-0.860121	-8.89648	17.3683	82.7178	69.0462	0	0.00130584	0	0.0041214
AC011603.2	4.22357e-18	-2.17733	-8.89804	17.3743	95.7491	82.4637	0	0	0	0
C6orf99	3.899e-18	-1.79424	-8.90695	17.409	94.7735	81.4359	0	4.36604e-05	0	0.000178085
ZER1	3.72793e-18	-0.780615	-8.91195	17.4285	81.6028	68.2118	0	8.19541e-05	0	0.000101763
CALCRL	3.65827e-18	-2.95171	-8.91406	17.4367	96.8641	83.5576	0	0.000117852	0	0.000432493
TRMT44	3.65792e-18	-1.30321	-8.9141	17.4368	91.3589	77.9301	0	9.93406e-05	0	0.000127204
CLGN	3.43404e-18	-4.75278	-8.92112	17.4642	99.3031	85.9821	0	1.89305e-05	0	7.63223e-05
AP001528.1	3.42255e-18	-5.35693	-8.92151	17.4656	99.7213	86.3638	0.00037069	0.000822044	0.00139373	0.00231511
SAA4	3.38134e-18	-2.3474	-8.92287	17.4709	92.8223	80.0061	0	0	0	0
CCZ1	3.24459e-18	-0.827401	-8.92746	17.4888	82.9268	69.5067	0	0.000655301	0	0.00160277
CDH8	3.24459e-18	-4.59534	-8.92747	17.4888	99.0244	85.7201	0.000569964	0.00359829	0.00278746	0.00987102
SOX13	3.2208e-18	-1.77076	-8.92832	17.492	93.5889	80.2758	0.0319467	0.0309525	0.0905924	0.0902135
CDNF	3.20391e-18	-3.50183	-8.92895	17.4943	98.3972	85.0739	0.0186122	0.0521407	0.0968641	0.153306
ZNF236	3.18465e-18	-0.923396	-8.92964	17.4969	86.0627	72.3739	0.00633333	0.0363339	0.0209059	0.112882
GDAP1	3.13465e-18	-1.4764	-8.93141	17.5038	91.4286	78.154	0.0623036	0.119949	0.150523	0.388778
FST	3.08045e-18	-3.21899	-8.93337	17.5114	97.561	84.2827	0.100309	0.135956	0.183276	0.4767
RNF6	3.08045e-18	-0.804346	-8.93338	17.5114	81.3937	67.7259	0.0872793	0.0743748	0.172823	0.184291
UTP6	3.05553e-18	-0.800879	-8.93431	17.5149	80.3484	66.6395	0.00265269	0.00310163	0.00696864	0.00699622
GINM1	3.02179e-18	-0.490301	-8.93556	17.5197	62.9268	47.5564	0.000770914	0.0476844	0.00348432	0.140256
EXOC3	2.95702e-18	-0.782725	-8.938	17.5291	82.439	68.6112	0.000155151	0.0176908	0.000696864	0.051237
ZNF888	2.94002e-18	-2.22038	-8.93866	17.5317	96.1672	82.7944	0.00554571	0.234021	0.0132404	0.926382
TSN	2.81164e-18	-0.737231	-8.94364	17.551	81.6028	67.6114	0.000371374	0.00531871	0.000696864	0.0134582
MFAP2	2.7774e-18	-3.125	-8.94501	17.5564	97.3519	84.0614	0	0.00399785	0	0.0153408
SLC20A1	2.7231e-18	-0.473554	-8.94722	17.5649	64.4599	48.6656	0.00502334	0.015546	0.0097561	0.0439103
PDP1	2.65841e-18	-1.16595	-8.94989	17.5754	86.9686	73.6866	0.00227491	0.00198109	0.00487805	0.00541888
ATP1A1-AS1	2.57577e-18	-0.839343	-8.9534	17.5891	85.784	72.005	0.000510756	0.00198039	0.00209059	0.00513903
ZNF512	2.5528e-18	-1.12215	-8.95441	17.593	88.5017	75.0172	0.0107172	0.0127124	0.0209059	0.0340648
MT2A	2.5528e-18	-0.612894	-8.95441	17.593	31.8467	21.6882	0.123874	0.199917	0.265506	0.617232
STK36	2.51981e-18	-2.03417	-8.95589	17.5986	95.7491	82.3416	0.106448	0.297084	0.205575	1.09459
BARX2	2.46638e-18	-3.21329	-8.9583	17.6079	98.6063	85.1579	0.000697884	0.00493343	0.00139373	0.0102272
LINC01695	2.46106e-18	-5.56965	-8.95858	17.6089	99.5819	86.2009	0	1.79872e-05	0	2.54408e-05
AL022345.4	2.44606e-18	-4.36636	-8.95928	17.6115	99.0244	85.6616	0.000932791	0.00160491	0.00278746	0.00381611
TTC9	2.44012e-18	-0.976138	-8.95957	17.6126	83.4843	70.0868	0	0.00131721	0	0.00394331
TNKS2	2.43455e-18	-0.443218	-8.95985	17.6136	60.8362	45.0607	0.0271946	0.0715273	0.061324	0.219093
POLI	2.41877e-18	-1.07264	-8.96061	17.6164	89.6167	76.0577	0.0018831	0.0149982	0.00557491	0.0435541
EMB	2.30369e-18	-0.772781	-8.96603	17.6376	72.0557	59.9613	0	0.00192302	0	0.00546977
ZNF69	2.29041e-18	-1.33451	-8.96669	17.6401	90.1045	76.7624	0.00977997	0.0181727	0.030662	0.063093
KYAT3	2.2672e-18	-0.775004	-8.96783	17.6445	82.23	68.199	0.0117826	0.936816	0.0418118	9.52015
SMURF1	2.20328e-18	-0.413599	-8.971	17.6569	48.223	30.3407	0	0.00138276	0	0.00284936
PDE3A	2.19002e-18	-5.42445	-8.97169	17.6596	99.3728	85.9821	0.789046	0.476273	1.87108	1.70152
LHPP	2.15442e-18	-0.724604	-8.97352	17.6667	82.2997	68.4229	3.33078	3.06301	40.0063	43.2808
PCYT1B	2.08326e-18	-4.53202	-8.97726	17.6813	99.3031	85.8778	0.623635	0.528002	1.44529	1.92998
IREB2	1.99415e-18	-0.683329	-8.98209	17.7002	78.4669	64.3422	0	0.000208413	0	0.000534256
TOPBP1	1.97855e-18	-0.817036	-8.98298	17.7037	85.8537	71.7938	0.205366	0.259837	0.452963	0.740137
ZNF529-AS1	1.96873e-18	-1.92791	-8.98355	17.7058	95.6098	82.1431	0	4.86454e-05	0	0.000152645
MAP3K7	1.96377e-18	-0.745368	-8.98385	17.7069	80.2091	66.0518	0	0.000160491	0	0.000356171
MFAP1	1.95346e-18	-0.560044	-8.98447	17.7092	70.7317	56.3589	0.0421534	0.0302554	0.0885018	0.0807238
C3orf67-AS1	1.92919e-18	-4.15944	-8.98587	17.7146	99.3031	85.8422	0.0989439	0.177357	0.229269	0.540311
ZMPSTE24	1.92168e-18	-0.620977	-8.98632	17.7163	71.1498	57.2264	0.00721404	0.0403974	0.0174216	0.104587
DNAJC2	1.92168e-18	-0.497702	-8.98634	17.7163	66.4111	50.9349	0	0.000133769	0	0.000356171
PAFAH1B3	1.92094e-18	-0.724838	-8.98641	17.7165	80.2787	66.263	0	0.000145629	0	0.000457934
RUNX1T1	1.91436e-18	-4.19373	-8.98681	17.718	99.0244	85.5827	0.0482365	0.0585604	0.101045	0.159362
AP002008.4	1.87505e-18	-6.22618	-8.98914	17.727	99.8606	86.4121	0.0317817	0.0397925	0.071777	0.103343
AKAP8L	1.87089e-18	-0.515623	-8.9894	17.728	69.6864	54.8605	0.109556	0.11707	0.210453	0.323086
ZNF420	1.84191e-18	-2.20945	-8.99114	17.7347	95.1916	81.9065	0.0255316	0.0304117	0.056446	0.0832173
BCL11B	1.84076e-18	-3.15729	-8.99123	17.735	97.561	84.186	0	0.000651757	0	0.00134836
AC023424.3	1.80644e-18	-1.20146	-8.99335	17.7432	84.7387	71.575	0.0195594	0.0181312	0.0334495	0.0466576
TMPRSS11D	1.76341e-18	-3.56016	-8.99602	17.7536	97.561	84.2344	0.162534	0.172301	0.33589	0.463224
CAVIN3	1.76237e-18	-0.91524	-8.9961	17.7539	78.4669	65.2886	0.0570286	0.0719111	0.12683	0.173812
BABAM2	1.71021e-18	-0.427588	-8.99943	17.767	54.7735	39.1839	0.050942	0.0483954	0.10662	0.127716
PACS2	1.68731e-18	-0.734443	-9.00095	17.7728	82.1603	68.0057	0.159376	0.173308	0.334496	0.457908
FBXO8	1.64792e-18	-0.983758	-9.00357	17.7831	87.5958	73.8622	0.0185954	0.0419065	0.041115	0.0832167
CLEC2D	1.63696e-18	-1.38173	-9.00432	17.786	90.9408	77.4926	0.00386865	0.00515141	0.0097561	0.0132038
C2CD4B	1.63112e-18	-1.61588	-9.00474	17.7875	90.0348	76.798	0.212003	0.210949	0.439723	0.594336
SCARA3	1.62908e-18	-2.14159	-9.0049	17.7881	95.6098	82.1253	0	0.000211917	0	0.000356171
MAPK8IP1	1.62715e-18	-1.908	-9.00505	17.7886	94.8432	81.4282	0.00094048	0.000958805	0.00139373	0.00228967
SLC25A26	1.57634e-18	-0.583021	-9.00855	17.8024	74.9826	60.3353	0	1.62939e-05	0	7.63223e-05
NTHL1	1.56761e-18	-0.735883	-9.00918	17.8048	84.1812	69.9952	0	1.75778e-06	0	2.54408e-05
AC109927.1	1.56267e-18	-1.90875	-9.00955	17.8061	94.3554	80.9194	0.000149225	0.00091716	0.00139373	0.00200982
MAP7D3	1.54573e-18	-2.66486	-9.01077	17.8109	97.2125	83.751	0.000286213	0.000602839	0.000696864	0.00147556
MIGA1	1.539e-18	-0.64085	-9.01127	17.8128	77.4216	63.1949	0.000238308	0.000184302	0.000696864	0.000559697
NCAPD3	1.51049e-18	-1.28806	-9.01334	17.8209	90.0348	76.5233	0	0.00106531	0	0.00272216
AC120193.1	1.47271e-18	-3.00334	-9.01614	17.8319	97.4913	84.0537	0.00220069	0.0012286	0.00418118	0.00305289
TMEM116	1.46025e-18	-0.747601	-9.0171	17.8356	75.331	61.821	0.00466791	0.000863145	0.00836237	0.00221334
STRN3	1.44242e-18	-0.451346	-9.01847	17.8409	54.007	37.5353	0.183252	0.14809	0.400001	0.392088
ZNF606	1.43355e-18	-2.69891	-9.01916	17.8436	97.561	84.0741	0.16133	0.126127	0.357492	0.372371
CNOT6	1.43125e-18	-0.651592	-9.01936	17.8443	75.1916	61.2054	0.00135067	0.000221754	0.00278746	0.000534256
LINC00467	1.42802e-18	-0.698271	-9.01963	17.8453	73.5889	60.2895	0	0.00011209	0	0.000381611
DIPK2A	1.42788e-18	-0.624688	-9.01967	17.8453	71.9861	57.636	0	0	0	0
AC105446.1	1.40864e-18	-5.94494	-9.0212	17.8512	99.7213	86.2264	0.0699627	0.244473	0.174216	0.880053
AC007389.1	1.36813e-18	-2.40853	-9.02444	17.8639	96.1672	82.7334	0.0114548	0.0517913	0.0292683	0.129012
SNHG30	1.33879e-18	-0.884943	-9.02688	17.8733	88.0139	73.9843	0.00044592	0.00217806	0.000696864	0.00620756
AL356608.3	1.27905e-18	-3.95258	-9.0319	17.8931	99.0941	85.5954	0.00423162	0.0263427	0.0132404	0.080622
MYO19	1.26377e-18	-1.17903	-9.03324	17.8983	87.0383	73.6535	0	0.000413644	0	0.00117027
ADAMTSL3	1.25599e-18	-3.03383	-9.03393	17.901	97.77	84.2649	0	0.000235221	0	0.000610578
SESTD1	1.25523e-18	-0.44346	-9.03402	17.9013	58.7456	42.9949	0.00515459	0.0183901	0.0097561	0.049278
CFAP44-AS1	1.25049e-18	-3.78549	-9.03446	17.9029	98.6063	85.1222	0	0.000235667	0	0.000559697
CETN3	1.16883e-18	-0.859258	-9.04187	17.9322	82.2997	68.7486	0	0.000574533	0	0.00132292
LRRC45	1.15905e-18	-1.68002	-9.04281	17.9359	94.4948	80.8762	0	0.000157048	0	0.000254408
ZNF107	1.13464e-18	-1.76198	-9.04516	17.9451	94.7038	81.123	0.00206516	0.0117119	0.00209059	0.0268907
AC138305.1	1.11404e-18	-2.88393	-9.04718	17.9531	97.3519	83.8527	0.00837305	0.0304572	0.0209059	0.0761188
PLSCR1	1.11124e-18	-0.54587	-9.0475	17.9542	60.9756	46.638	0.00124188	0.029987	0.00209059	0.0806983
GIGYF2	1.10632e-18	-0.444229	-9.04803	17.9561	59.2334	42.6006	0.00372239	0.102248	0.0076655	0.285449
PPP5C	1.09488e-18	-0.888361	-9.04919	17.9606	83.2753	69.6161	0.00616634	0.0512237	0.0146341	0.136363
ICE2	1.08434e-18	-0.532916	-9.05027	17.9648	75.6098	60.6737	0	0.000212579	0	0.000559697
DICER1	1.07655e-18	-0.477739	-9.05108	17.968	60.2787	44.8444	0.00153549	0.00557484	0.00348432	0.0149338
RABEP1	1.03274e-18	-0.525184	-9.05563	17.986	61.6028	46.7728	0.0104011	0.0200899	0.0209059	0.0501175
MAU2	1.02198e-18	-0.951154	-9.05682	17.9906	85.5749	71.9134	0.00131553	0.0161155	0.00418118	0.0431215
PIKFYVE	1.00892e-18	-0.810041	-9.05825	17.9961	82.0906	68.0947	0.0157818	0.0212916	0.0320557	0.0535265
RSPRY1	1.00166e-18	-0.580554	-9.05906	17.9993	74.7038	60.0148	0.0113206	0.0231751	0.0229965	0.0567828
DDX42	9.45266e-19	-0.484389	-9.06545	18.0244	59.4425	45.2311	0.00065885	0.00113044	0.00209059	0.00307833
NCF2	9.17024e-19	-2.71158	-9.06878	18.0376	97.4216	83.8553	0.00150176	0.00334816	0.00348432	0.00814106
CPVL	9.16427e-19	-3.66708	-9.06887	18.0379	98.6063	85.0332	0.00249736	0.01449	0.00627178	0.0326657
EDEM3	9.11033e-19	-0.581599	-9.06954	18.0405	72.0557	57.7734	0	0.0038966	0	0.00982015
AC007038.1	9.06192e-19	-1.66648	-9.07014	18.0428	92.8223	79.3396	0.00261519	0.0163648	0.00627178	0.0380081
CDC27	8.75839e-19	-0.550777	-9.07387	18.0576	68.1533	52.9015	0	0.000305311	0	0.000712341
AC007114.1	8.69535e-19	-2.07245	-9.07468	18.0607	95.7491	82.1813	0	0.00013305	0	0.000279848
RAB11FIP3	8.68789e-19	-0.987634	-9.0748	18.0611	84.5296	70.9136	0	0.000161422	0	0.000407052
UFL1	8.64302e-19	-0.481486	-9.07538	18.0633	63.2056	47.4394	0	0.000296618	0	0.000839545
METTL8	8.3673e-19	-1.5216	-9.07896	18.0774	91.3589	77.7699	0.0828855	0.197435	0.160279	0.613036
ZNF462	8.33839e-19	-0.54941	-9.07936	18.0789	74.9129	59.7324	0.000506176	0.00663695	0.00209059	0.0170199
RIF1	8.31982e-19	-0.540599	-9.07962	18.0799	62.5784	47.9024	0.0286427	0.0552789	0.056446	0.138476
GTF2H1	8.08751e-19	-0.676489	-9.08275	18.0922	78.6063	64.2303	0	6.11975e-05	0	0.000152645
SHLD1	7.98651e-19	-1.03009	-9.08414	18.0976	87.1777	73.3737	0.00543443	0.035354	0.0118467	0.0958622
DUSP2	7.95648e-19	-1.35972	-9.08457	18.0993	86.5505	73.389	0.0402145	0.100277	0.0933799	0.252294
BTF3L4	7.95598e-19	-0.480001	-9.0846	18.0993	58.5366	43.117	0.111028	0.151025	0.253659	0.417827
PEX7	7.92425e-19	-0.947637	-9.08506	18.101	88.5714	74.6356	0.0115726	0.0268001	0.0222997	0.0681552
MARVELD2	7.79437e-19	-0.760581	-9.08688	18.1082	80.6969	66.9779	0.0015599	0.00407286	0.00139373	0.0100237
CUL1	7.5316e-19	-0.484239	-9.09063	18.1231	58.8153	43.3129	0.0122383	0.0243799	0.0202091	0.0603698
NOM1	7.27077e-19	-1.24965	-9.09449	18.1384	88.2927	74.7373	0.0054065	0.0181636	0.0111498	0.0464795
MAP4K4	7.22794e-19	-0.481249	-9.09515	18.141	52.4739	36.1208	0.069766	0.156049	0.131011	0.435619
PPP6R1	6.97531e-19	-0.769655	-9.09906	18.1564	80.0697	66.1892	0.0159361	0.0456084	0.030662	0.121864
OLA1	6.66596e-19	-0.462992	-9.10403	18.1761	50.3136	34.1008	0.0074769	0.0223043	0.0160279	0.0570371
PPM1K	6.63586e-19	-1.032	-9.10457	18.1781	88.0139	74.0988	0.0581344	0.0998342	0.113589	0.313666
EGR3	6.56956e-19	-1.60179	-9.10568	18.1825	90.5226	77.0982	0.00298725	0.00590364	0.00418118	0.0145267
TRPM7	6.33517e-19	-0.475506	-9.10965	18.1982	64.5993	48.1721	0.00165393	0.00184086	0.00139373	0.0048083
DLD	6.32336e-19	-0.609095	-9.10987	18.1991	77.7003	63.0346	0.0069833	0.011575	0.0118467	0.0309102
TRIM44	6.17868e-19	-0.468957	-9.11241	18.2091	54.007	39.2627	0	0.00193249	0	0.00531712
MPHOSPH10	6.04684e-19	-0.574213	-9.11477	18.2185	72.2648	57.5623	0.0189579	0.0226951	0.0327526	0.0580293
ETV3	6.01127e-19	-0.830956	-9.11543	18.221	81.9512	67.9421	0.0093343	0.0227463	0.0243902	0.0603698
MRPL36	5.97467e-19	-0.531226	-9.11612	18.2237	67.9443	52.8099	0.00701697	0.0315022	0.0160279	0.0839807
SCIN	5.83572e-19	-0.95697	-9.11871	18.2339	82.7875	69.148	0.00943869	0.0314763	0.0243902	0.0814363
CWC15	5.71993e-19	-0.515763	-9.12091	18.2426	61.8815	46.9764	0.00375297	0.0104533	0.0097561	0.0242703
BTG2	5.71144e-19	-0.538284	-9.12109	18.2433	36.0976	30.3381	0.00133721	0.00925884	0.00209059	0.0239651
PLIN3	5.64198e-19	-0.581154	-9.12244	18.2486	73.6585	58.7631	0.00558348	0.0121394	0.0111498	0.0315717
WIPI2	5.61319e-19	-0.535725	-9.12302	18.2508	71.2892	56.5065	0.024491	0.0557615	0.0425087	0.143614
PAXIP1-AS1	5.50345e-19	-1.40755	-9.12518	18.2594	92.892	79.1233	0.00038769	0.0062072	0.00139373	0.0176559
AL365259.1	5.33687e-19	-6.71169	-9.12853	18.2727	99.7213	86.0839	0.0134279	0.0332526	0.0250871	0.0830393
DENND6A	5.31944e-19	-0.920603	-9.12891	18.2741	85.1568	71.1425	0	0.00277518	0	0.0063602
ORAI3	5.1135e-19	-0.943729	-9.13323	18.2913	87.108	73.0582	0.0164914	0.0636701	0.0452962	0.172157
DNAJC27-AS1	5.10557e-19	-1.3777	-9.13342	18.292	91.2195	77.574	0.00251848	0.0199017	0.00418118	0.0486674
FER1L5	4.96274e-19	-4.98236	-9.13651	18.3043	99.3031	85.6692	0.00226262	0.0136956	0.00557491	0.0372702
AC005410.2	4.90837e-19	-4.47797	-9.13775	18.3091	99.3728	85.6896	0.0217393	0.0464862	0.0466899	0.120465
RORA-AS1	4.79558e-19	-1.27963	-9.14031	18.3192	89.338	75.6812	0.0622143	0.171665	0.160279	0.500674
RHOBTB1	4.72516e-19	-1.05686	-9.14193	18.3256	88.3624	74.4193	0.0448138	0.144719	0.117073	0.467292
UHMK1	4.71255e-19	-0.51369	-9.14224	18.3267	68.9895	53.4307	0.0390505	0.0915985	0.101045	0.25242
EID1	4.6721e-19	-0.368354	-9.14322	18.3305	29.4077	21.3244	0.0273723	0.141018	0.066899	0.395473
AC093911.1	4.65687e-19	-6.69997	-9.14359	18.3319	99.8606	86.1806	0.0432973	0.0810809	0.105924	0.219753
OTUD4	4.64918e-19	-0.558439	-9.1438	18.3326	67.8049	53.161	0	0.00142003	0	0.0036889
MRPS28	4.64135e-19	-0.480954	-9.144	18.3334	59.5122	44.244	0.0216089	0.0487213	0.0445993	0.134864
ANGPT1	4.58064e-19	-5.0382	-9.14545	18.3391	99.3031	85.6463	0.0020344	0.0171214	0.00348432	0.0434776
LINC00630	4.5242e-19	-1.74227	-9.14681	18.3445	94.007	80.2834	0.00229321	0.0155141	0.00557491	0.0375246
AC124947.1	4.46565e-19	-3.4731	-9.14824	18.3501	98.1882	84.5829	0.00669842	0.0520519	0.0181185	0.171927
SOX15	4.41884e-19	-5.14869	-9.1494	18.3547	99.3728	85.7074	0.012469	0.0759167	0.0292683	0.223341
AC008875.3	4.40452e-19	-3.76004	-9.14977	18.3561	98.9547	85.2316	0.00962848	0.0600033	0.0264808	0.157046
APBB2	4.31178e-19	-0.591876	-9.1521	18.3653	72.1254	56.9542	6.83672e-05	0.000737544	0.000696864	0.00231511
COL24A1	4.29413e-19	-3.33887	-9.15256	18.3671	98.3972	84.7406	0.00166636	0.126901	0.00348432	0.426525
GEN1	3.95293e-19	-1.97844	-9.16152	18.4031	94.216	80.6319	0.00531199	0.0810751	0.00905923	0.238733
UBXN2A	3.92481e-19	-0.60556	-9.16231	18.4062	71.777	57.1603	0.0769687	0.20334	0.149129	0.603699
SLC25A25	3.8693e-19	-0.663133	-9.16387	18.4124	66.4111	53.4256	0.0123976	0.0628371	0.025784	0.166382
ANKS3	3.86464e-19	-1.34488	-9.16403	18.4129	89.6864	76.073	0	0.00206082	0	0.00488463
CASC3	3.791e-19	-0.722234	-9.16612	18.4212	79.1638	64.79	0.0713369	0.120265	0.169338	0.342702
NUP42	3.78411e-19	-0.657603	-9.16634	18.422	79.0244	64.243	0.0883168	0.268938	0.214635	0.859584
CELF1	3.71485e-19	-0.457835	-9.16836	18.4301	50.5923	35.3499	0.0315979	0.0617286	0.0655052	0.159208
ATAT1	3.52792e-19	-1.54096	-9.17394	18.4525	93.5192	79.7288	0.000327517	0.00177782	0.00139373	0.00557153
C1GALT1C1	3.52479e-19	-0.699731	-9.17406	18.4529	79.3031	65.0749	0.0180257	0.0435983	0.0480836	0.114512
ELOA-AS1	3.38835e-19	-1.10682	-9.17834	18.47	88.0139	74.2209	0.226125	0.201314	0.45366	0.521718
SHANK2	3.38489e-19	-0.781307	-9.17847	18.4705	63.0662	53.708	0.220946	0.203868	0.469688	0.563927
TSPAN2	3.33837e-19	-3.25097	-9.17999	18.4765	98.9547	85.1731	0.0103869	0.00763822	0.0229965	0.0197929
BMP7	3.18428e-19	-3.46359	-9.1851	18.497	97.9791	84.3132	0.0758582	0.0966106	0.167945	0.270517
AC025048.4	3.14467e-19	-3.95889	-9.18647	18.5024	99.0244	85.2723	0.0127415	0.0195888	0.0334495	0.0429689
RANBP1	3.10391e-19	-0.521018	-9.18792	18.5081	49.8258	36.3447	0.00780494	0.0542219	0.0229965	0.166967
ADIPOR2	3.05148e-19	-0.614647	-9.18977	18.5155	62.23	48.0016	0.000304243	0.000369235	0.000696864	0.000788664
GPHN	3.01064e-19	-0.408436	-9.19124	18.5213	49.4077	30.5467	0.00768622	0.0641861	0.015331	0.210928
RNF135	2.95058e-19	-1.38729	-9.19343	18.5301	92.1254	78.2456	0.0143055	0.0164549	0.0250871	0.0443426
TATDN1	2.77785e-19	-0.555941	-9.19994	18.5563	72.7526	57.6081	2.39557	2.13885	16.7464	17.6579
SLC31A1	2.76402e-19	-0.763041	-9.2005	18.5585	73.4495	60.2183	0.000350981	7.07993e-05	0.00209059	0.000178085
PWWP2A	2.6378e-19	-0.701963	-9.20554	18.5788	78.6063	64.0064	0.0134229	0.001972	0.0369338	0.00503727
FOXO3	2.60635e-19	-0.420028	-9.20685	18.584	49.4774	33.7446	0.0255813	0.11493	0.0703833	0.374604
GIT2	2.55647e-19	-0.953237	-9.20895	18.5924	83.3449	69.4507	0.00184034	0.00435176	0.0076655	0.0103544
UMPS	2.54909e-19	-1.14835	-9.20928	18.5936	87.9443	74.2972	0.000440306	0.00414639	0.00139373	0.011194
AC087672.2	2.39129e-19	-5.40475	-9.21616	18.6214	99.5122	85.743	0.00300182	0.0193586	0.00487805	0.0574444
ZNF654	2.38646e-19	-0.673936	-9.2164	18.6222	74.7038	60.0936	0.000104611	0.0029556	0.000696864	0.00870076
TANC1	2.37403e-19	-0.491223	-9.21699	18.6245	56.2369	39.5909	0.00645298	0.0171922	0.015331	0.0472682
CDK11B	2.3369e-19	-0.86004	-9.2187	18.6314	81.6725	67.6801	0.0189069	0.0468824	0.0404181	0.131048
DEPDC5	2.1744e-19	-1.3904	-9.22649	18.6627	90.7317	76.9252	0.0227171	0.0614301	0.0439024	0.17709
ROCK1	2.16656e-19	-0.456432	-9.2269	18.6642	46.3415	31.7628	0	0.00283987	0	0.00737784
HSPA2	2.1555e-19	-1.24498	-9.22748	18.6665	90.8711	76.7319	0.0811023	0.0835876	0.150523	0.234992
RAD50	2.14651e-19	-0.516475	-9.22795	18.6683	61.5331	46.3353	0	0.00105973	0	0.00312921
ANGPT2	2.08487e-19	-2.48442	-9.23109	18.6809	94.5645	80.9729	0.0171164	0.0321891	0.0362369	0.0836498
UFD1	2.05089e-19	-0.560195	-9.23287	18.6881	67.108	52.2604	0.410288	0.297913	0.852957	0.865422
DUSP11	2.0343e-19	-0.876054	-9.23377	18.6916	85.6446	71.4402	0.683348	0.816593	1.61812	3.29191
ABAT	2.00582e-19	-2.04109	-9.2353	18.6977	94.7735	81.0263	0.419219	0.412099	0.89895	1.28457
DNMT1	1.99789e-19	-0.615155	-9.23574	18.6994	72.4042	57.8396	0.02193	0.118546	0.0606272	0.359797
PUM1	1.95852e-19	-0.457329	-9.2379	18.7081	42.2997	26.8731	0.101595	0.213725	0.216028	0.694924
C14orf132	1.8816e-19	-1.52457	-9.24223	18.7255	93.0314	79.1462	0.00475268	0.00137533	0.0076655	0.00351082
CYB5R4	1.84503e-19	-0.991709	-9.24435	18.734	82.6481	68.9724	0	0	0	0
CREB5	1.80605e-19	-1.67672	-9.24666	18.7433	90.662	77.0906	0	0.000932462	0	0.00190806
GLOD4	1.72621e-19	-0.563735	-9.25151	18.7629	72.8223	57.6767	0	3.13657e-05	0	5.08815e-05
CCNT2	1.67015e-19	-0.611428	-9.25506	18.7772	71.9164	57.1832	0	0	0	0
ARMC8	1.6658e-19	-0.637453	-9.25536	18.7784	75.6794	60.9204	0	0	0	0
SPOPL	1.60129e-19	-0.579529	-9.25961	18.7955	75.331	60.605	0	0	0	0
MCPH1-AS1	1.60088e-19	-2.07074	-9.25966	18.7956	96.0976	82.1711	0	0.000236344	0	0.000559697
ZNF599	1.56121e-19	-2.29701	-9.26236	18.8065	96.2369	82.4408	0.0389937	0.378186	0.0843206	1.67288
XPOT	1.50014e-19	-1.10551	-9.26666	18.8239	86.7596	72.8344	0.0660048	0.0919559	0.128223	0.259928
TAGLN3	1.47616e-19	-4.8977	-9.2684	18.8309	99.5819	85.7074	0.000287387	0.000262912	0.000696864	0.000864986
SLC2A12	1.47071e-19	-2.47815	-9.26882	18.8325	97.0732	83.1786	0.052103	0.108644	0.100349	0.342953
PYGL	1.46771e-19	-1.03183	-9.26906	18.8334	86.2021	72.1983	0.0417979	0.0396536	0.0891987	0.10932
AC009879.4	1.41599e-19	-2.33538	-9.27291	18.8489	96.2369	82.3924	0.0563663	0.0472745	0.108711	0.125807
DCUN1D4	1.3778e-19	-0.797249	-9.27585	18.8608	78.3275	64.2023	0.0466094	0.0206553	0.077352	0.0657134
MLH3	1.35838e-19	-0.97245	-9.27739	18.867	84.878	70.705	0.347633	0.295398	0.754701	0.886716
FGF12	1.33959e-19	-3.61147	-9.27891	18.873	98.5366	84.6643	0.157652	0.188375	0.338677	0.558103
AP001830.1	1.3169e-19	-3.70954	-9.28076	18.8804	98.8153	84.9467	0.337328	0.471154	0.857138	1.65004
KDM1A	1.25829e-19	-0.564326	-9.28563	18.9002	70.1742	55.2624	0.000843984	0.00926113	0.00139373	0.0240923
LINC01135	1.25723e-19	-1.20488	-9.28574	18.9006	88.6411	74.7093	0.0622636	0.0544122	0.141464	0.141095
AGPS	1.25534e-19	-0.709671	-9.28595	18.9012	77.4216	62.7166	0	5.20106e-05	0	0.000152645
TRAPPC11	1.24776e-19	-1.00162	-9.28661	18.9039	87.1777	73.0481	0.0135433	0.013201	0.0271777	0.0311901
RAMP2	1.24073e-19	-3.34997	-9.28724	18.9063	98.5366	84.5854	0.0678485	0.0524463	0.120558	0.143844
SEMA3F	1.21101e-19	-2.43283	-9.28984	18.9169	96.6551	82.7079	0.000520406	0.000495759	0.00139373	0.00111939
FNDC11	1.16853e-19	-5.38668	-9.29367	18.9324	99.6516	85.7455	0.0012451	0.0216109	0.00557491	0.0757373
UHRF2	1.16291e-19	-0.928079	-9.2942	18.9345	80.6969	66.5785	0.0222049	0.0905367	0.0578397	0.32331
CBR1	1.15709e-19	-0.631653	-9.29476	18.9366	60.4181	46.3861	0.27477	0.304153	0.627176	0.949448
RBFOX2	1.13316e-19	-0.464739	-9.29701	18.9457	44.3902	28.6387	0.000871854	0.0111117	0.00139373	0.0226168
MALAT1	1.10687e-19	-1.31143	-9.29952	18.9559	4.04181	1.42723	0.000807161	0.000819352	0.00209059	0.00134836
APTR	1.08492e-19	-0.681927	-9.30168	18.9646	76.6551	62.3782	0.0015135	0.000621616	0.00696864	0.00139924
SCNM1	1.0845e-19	-1.24348	-9.30174	18.9648	89.338	75.3912	0.00515287	0.00212805	0.0125436	0.00473198
ORC5	1.06785e-19	-1.43202	-9.30341	18.9715	91.0801	77.0779	0.12843	0.101024	0.284321	0.339058
NDUFS1	1.04671e-19	-0.535076	-9.30555	18.9802	65.784	50.6627	0.0499671	0.128942	0.126133	0.392567
BANF1	1.04214e-19	-0.474173	-9.30604	18.9821	45.5749	33.6963	0.000368714	0.0024897	0.00209059	0.00661461
TSR3	1.03249e-19	-0.636838	-9.30705	18.9861	77.3519	62.4189	0.600526	0.569401	1.7554	2.01575
STMP1	1.01027e-19	-0.489815	-9.30939	18.9956	53.5889	38.6394	0.184732	0.275497	0.393729	0.898414
SMAD3	9.73777e-20	-0.408613	-9.31332	19.0115	61.324	43.5266	0.000357458	0.00223333	0.000696864	0.00564785
ZNRD2	9.7086e-20	-0.60346	-9.31366	19.0128	75.2613	60.0936	0	0.000445968	0	0.00117027
TCEANC2	9.57785e-20	-1.96413	-9.31512	19.0187	94.4251	80.5531	0	0.000725625	0	0.00167909
ZNF398	9.53988e-20	-1.13241	-9.31557	19.0205	88.5017	74.4117	0.000260996	0.000533857	0.00139373	0.0012466
ARL13B	9.52086e-20	-0.568833	-9.3158	19.0213	62.9268	49.4594	0	0.000195377	0	0.000508815
KIF26B	9.23628e-20	-1.02825	-9.31904	19.0345	79.3728	65.3828	0.000934673	0.00498864	0.00278746	0.0121862
ZNF474	9.08144e-20	-7.19585	-9.32086	19.0418	99.7909	85.8626	0	0.00393134	0	0.0108124
LAMA4	9.05968e-20	-4.1801	-9.32114	19.0429	97.9791	84.2064	0.00427127	0.0419315	0.010453	0.0939788
LNPEP	8.98823e-20	-0.620318	-9.322	19.0463	74.7038	59.6052	0	0.000594604	0	0.00145012
PPFIA1	8.98695e-20	-0.483674	-9.32204	19.0464	61.1847	44.9793	0	3.9746e-05	0	0.000101763
GSR	8.79566e-20	-0.765824	-9.32434	19.0557	75.6794	61.3453	0.0950974	0.127249	0.205575	0.385086
PRMT3	8.51937e-20	-0.95686	-9.32775	19.0696	85.5749	71.3232	0.000218022	0.000180176	0.000696864	0.000432493
LINC02245	8.49866e-20	-0.779845	-9.32803	19.0706	85.5749	70.9568	0.000807307	0.00032551	0.000696864	0.000890427
HGSNAT	8.35203e-20	-0.584638	-9.3299	19.0782	69.1289	54.1786	0	0.00847883	0	0.029104
SPIRE2	8.31134e-20	-1.78898	-9.33044	19.0803	93.5889	79.7237	0.00167372	0.231956	0.00696864	1.05184
SLC23A1	8.10014e-20	-4.53537	-9.33319	19.0915	99.2334	85.2927	0.000504433	0.0328746	0.00209059	0.115324
PCOLCE	8.00084e-20	-3.07768	-9.33452	19.0969	95.4704	81.8277	0.00111012	0.0013722	0.00139373	0.00272216
SPTLC1	8.00084e-20	-0.538436	-9.33452	19.0969	68.0139	52.6776	0.603373	0.625613	1.60209	2.35556
SULT2B1	7.67852e-20	-1.64868	-9.33894	19.1147	92.2648	78.4059	0.0160674	0.0253229	0.0278746	0.0628377
LINC02795	7.57542e-20	-2.97341	-9.3404	19.1206	97.4216	83.4966	0.000717842	0.00244196	0.00209059	0.00641108
RARS2	7.20727e-20	-0.589736	-9.34569	19.1422	71.5679	56.3691	0.313422	0.375142	0.721948	1.2126
GLI2	7.13932e-20	-3.96174	-9.34672	19.1463	98.885	84.9035	0.1345	0.169269	0.282231	0.481923
HIF1A-AS3	7.08787e-20	-0.916234	-9.34751	19.1495	81.6028	67.301	0.000172015	0.00265973	0.00139373	0.00608035
CCNY	6.98026e-20	-0.464128	-9.34915	19.1561	52.9617	36.1539	0.0213945	0.0672706	0.0397212	0.192562
SELENOO	6.95203e-20	-0.930119	-9.3496	19.1579	83.7631	69.6237	0.00334436	0.0430765	0.0076655	0.114764
EPC1	6.67657e-20	-0.436347	-9.3539	19.1754	49.7561	33.5793	0.000164948	0.000268114	0.000696864	0.000356171
ZNF821	6.56225e-20	-1.37331	-9.35575	19.1829	90.662	76.6734	0	5.14631e-05	0	0.000101763
AC017002.5	6.51162e-20	-2.6102	-9.35659	19.1863	95.6098	81.787	0.0540661	0.0725381	0.0968643	0.188489
USP49	6.42404e-20	-1.13944	-9.35804	19.1922	91.3589	77.0244	0.0540749	0.0844737	0.10453	0.234941
ECD	6.34452e-20	-0.745984	-9.35938	19.1976	78.676	63.9148	0.3757	0.633795	0.963757	2.32006
LRRC1	6.31798e-20	-0.892139	-9.35985	19.1994	81.9512	67.502	0	0.00103431	0	0.00259495
WAC-AS1	6.23003e-20	-0.707805	-9.36135	19.2055	81.9512	67.0949	0.432735	0.369866	0.92334	1.2208
HERC1	6.21121e-20	-0.517078	-9.36169	19.2068	62.7178	46.5464	0.000527419	0.00580739	0.00139373	0.0145522
EPB41L4A-AS1	6.12824e-20	-0.674497	-9.36313	19.2127	74.3554	59.9715	0	0.000352917	0	0.00195894
SPATA24	5.92791e-20	-2.38752	-9.36667	19.2271	96.5854	82.5909	0.00583825	0.0227141	0.0174216	0.0588181
CBL	5.81203e-20	-0.828438	-9.36877	19.2357	80.2787	65.889	0.0245601	0.043439	0.0571429	0.120261
CDK14	5.80762e-20	-0.521148	-9.36888	19.236	63.2056	46.9662	0.0736173	0.045792	0.126133	0.121941
LRIF1	5.66379e-20	-0.871732	-9.37157	19.2469	82.9965	68.6748	0.0701252	0.0574609	0.154007	0.168722
TMEM19	5.52273e-20	-1.16272	-9.37425	19.2578	89.8955	75.6863	0.460969	0.362792	1.05644	1.1593
PRKAB2	5.51289e-20	-1.93936	-9.37447	19.2586	95.1916	81.1306	0.221089	0.286854	0.498259	0.906836
CXXC4-AS1	5.46396e-20	-4.27347	-9.37543	19.2625	99.0244	85.0256	0.00587343	0.0707732	0.0139373	0.223826
TBC1D15	5.25078e-20	-0.587758	-9.37965	19.2798	64.878	49.7138	0.00218042	0.0427145	0.00696864	0.145343
FAM182B	5.24083e-20	-4.36845	-9.37987	19.2806	99.1638	85.1579	0.157233	0.473524	0.481534	1.8524
KIAA2012-AS1	5.00135e-20	-7.7536	-9.38485	19.3009	99.9303	85.888	0.174745	0.302027	0.491987	1.04205
LYPD3	4.98016e-20	-3.02781	-9.38532	19.3028	96.0279	82.2525	0	0	0	0
CRLF3	4.95782e-20	-1.03671	-9.38582	19.3047	85.1568	71.0866	0.000140446	0.00656534	0.00139373	0.0130766
ASAP2	4.90344e-20	-0.664177	-9.387	19.3095	74.7038	59.8163	0.00121472	0.000809474	0.00278746	0.00216246
TMEM223	4.46415e-20	-0.757913	-9.39693	19.3503	82.23	67.4384	0.000232223	0.00648042	0.000696864	0.0126441
RBM17	4.4609e-20	-0.47106	-9.39703	19.3506	57.7003	42.1681	0.0698617	0.0871595	0.137283	0.245732
RUNDC1	4.38378e-20	-1.22429	-9.39889	19.3582	89.4077	75.3377	0.00179064	0.219972	0.00627178	0.793606
ZMYM1	4.34183e-20	-1.30745	-9.39992	19.3623	90.3833	76.2739	0.175837	0.128013	0.365158	0.348904
AC012409.2	4.25769e-20	-4.43271	-9.40203	19.3708	99.0244	85.0001	0.0849671	0.0506239	0.23345	0.141247
S100PBP	4.25769e-20	-0.913923	-9.40203	19.3708	84.3902	69.8858	0.00807881	0.00338682	0.0188153	0.00900605
FAM83D	4.0164e-20	-3.16528	-9.40823	19.3962	98.2578	84.1351	0.03102	0.0416265	0.071777	0.114715
FANCF	4.00606e-20	-1.77946	-9.40852	19.3973	94.4251	80.3343	0.160515	0.15017	0.320558	0.456277
VANGL1	3.95278e-20	-1.59123	-9.40996	19.4031	94.0767	79.94	0.00993528	0.0355218	0.0209059	0.104131
POLR2A	3.85316e-20	-0.52258	-9.41266	19.4142	52.9617	38.4893	0.226768	0.315615	0.51359	0.998699
YEATS4	3.70957e-20	-0.779581	-9.41667	19.4307	83.6934	68.8707	0.00343744	0.00314934	0.00418118	0.00664005
RHOC	3.69788e-20	-0.608969	-9.41703	19.432	60.1394	46.5642	0.325355	0.396371	0.956093	1.40059
CEBPZOS	3.59529e-20	-0.551598	-9.42003	19.4443	68.5714	53.1279	0	0.000169248	0	0.000483375
PLA2G6	3.54461e-20	-1.09713	-9.42154	19.4504	86.6899	72.5927	0.0242908	0.0662251	0.0536585	0.168036
SIAH3	3.51728e-20	-8.41034	-9.42238	19.4538	99.9303	85.8371	0.000103209	0.00246106	0.000696864	0.0059277
FBLIM1	3.49812e-20	-1.76716	-9.42297	19.4562	93.3798	79.3268	0.00308555	0.00201292	0.00487805	0.00429949
RRAGA	3.47224e-20	-0.597614	-9.42377	19.4594	66.2021	51.8992	0	2.56554e-05	0	2.54408e-05
FRRS1	3.4604e-20	-2.26515	-9.42416	19.4609	94.216	80.3699	0.0010701	0.000121641	0.000696864	0.000228967
ATRX	3.42677e-20	-0.452563	-9.4252	19.4651	37.8397	22.5507	0.329271	0.335321	0.687106	1.0492
ATP2A3	3.39351e-20	-3.21367	-9.42625	19.4694	98.0488	83.9723	0	0.000509453	0	0.000890427
HULC	3.23156e-20	-0.80469	-9.4314	19.4906	72.2648	59.3202	0	0.000186106	0	0.00033073
MZT1	3.1395e-20	-0.893726	-9.43448	19.5031	84.9477	70.3564	0	0.000210479	0	0.000559697
PRRX2	3.09058e-20	-3.57335	-9.43617	19.51	98.4669	84.3819	0.00746937	0.0149288	0.0111498	0.0325894
DGUOK	3.07912e-20	-0.487852	-9.43658	19.5116	58.9547	43.9209	0.077469	0.213609	0.190941	0.739651
LEPROTL1	3.00024e-20	-0.622718	-9.43937	19.5228	68.5714	53.881	0	9.8696e-05	0	0.000228967
MUC5AC	2.96095e-20	-10.2788	-9.44078	19.5286	99.8606	85.7557	0	0.000173857	0	0.000407052
AC009120.2	2.91211e-20	-1.43496	-9.44257	19.5358	90.3833	76.3248	0	0.000168089	0	0.000534256
AC053513.1	2.83476e-20	-2.30651	-9.44543	19.5475	96.446	82.3161	0.0001376	0.000366165	0.000696864	0.00104307
NPHP4	2.82094e-20	-1.4972	-9.44596	19.5496	91.4983	77.373	0.425886	0.494642	1.01951	1.66203
RPL34-AS1	2.7935e-20	-2.64749	-9.44701	19.5539	97.2125	83.1251	0.162087	0.229797	0.342161	0.756952
HDHD3	2.77627e-20	-0.833767	-9.44768	19.5565	83.2753	68.7333	0.141636	0.167884	0.329618	0.47966
LCMT1	2.68635e-20	-0.732596	-9.45115	19.5708	80.8362	66.0824	0.000213045	4.90311e-05	0.000696864	0.000152645
SLC25A29	2.63723e-20	-0.674736	-9.45311	19.5789	69.4077	56.046	0.0015389	0.00167552	0.00348432	0.00470654
SDCBP2-AS1	2.62053e-20	-1.4608	-9.45379	19.5816	90.1742	76.2485	0	0	0	0
TEAD1	2.60315e-20	-0.439216	-9.45451	19.5845	45.2962	30.5238	0.000310331	0.00150354	0.00139373	0.0045539
GHR	2.58477e-20	-4.30873	-9.45528	19.5876	98.6063	84.5371	0.00119651	0.000131576	0.00348432	0.000381611
RLIM	2.5076e-20	-0.646297	-9.45849	19.6007	72.6132	57.8345	0.0191649	0.0157641	0.0376307	0.0444446
CTBS	2.49881e-20	-0.704953	-9.45888	19.6023	78.1185	63.2763	0	8.2903e-05	0	0.000203526
LINC01605	2.48119e-20	-7.34639	-9.45965	19.6053	99.8606	85.7125	0.00300079	0.0137314	0.00905923	0.0434525
IDNK	2.39024e-20	-1.37119	-9.46357	19.6216	90.1045	76.0501	0.380707	0.646348	1.23484	3.90739
THAP6	2.38838e-20	-0.993613	-9.46368	19.6219	87.3868	72.8878	0.0785506	0.151568	0.229965	0.501815
SLC49A4	2.38147e-20	-0.881252	-9.464	19.6232	82.7178	68.2194	0.00152722	0.0117156	0.00348432	0.0479047
ACVR1	2.31623e-20	-0.65268	-9.46695	19.6352	74.4251	59.1828	0.103156	0.152051	0.204182	0.452839
DDX17	2.30064e-20	-0.373723	-9.46768	19.6382	24.669	16.2261	0.0199295	0.0645362	0.0425087	0.200193
FCGBP	2.2963e-20	-3.01737	-9.4679	19.639	96.6551	82.6011	0.00194371	0.0031787	0.00278746	0.00854812
TRIP4	2.16916e-20	-1.07847	-9.47392	19.6637	87.1777	72.786	0.000582916	0.00246192	0.00209059	0.00788665
HES4	2.04905e-20	-0.744846	-9.47989	19.6884	69.6864	56.2648	0.317866	0.289716	0.763758	0.946217
SLC4A11	2.02845e-20	-3.68911	-9.48096	19.6928	98.8153	84.616	0.0369503	0.00296481	0.0787457	0.00630931
BMI1	2.02303e-20	-0.727273	-9.48127	19.694	80.4181	65.4209	0.000203489	0.000787724	0.000696864	0.00198438
RMND5A	2.01643e-20	-0.865507	-9.48163	19.6954	82.9268	68.4306	0.069528	0.0901408	0.156795	0.250794
TMEM234	1.88268e-20	-1.39428	-9.48883	19.7252	92.0557	77.7571	0.00149312	0.0021669	0.00209059	0.00391787
SPPL3	1.85522e-20	-0.503458	-9.49039	19.7316	57.561	40.9444	0	5.54487e-05	0	7.63223e-05
AC010624.3	1.84912e-20	-8.82704	-9.49076	19.733	99.9303	85.7379	0.559237	0.0906121	1.44808	0.269953
SFSWAP	1.8228e-20	-0.549202	-9.49227	19.7393	68.6411	52.8608	0	0.000459497	0	0.000864986
LRRN1	1.78002e-20	-1.43873	-9.49477	19.7496	93.101	78.7519	0.000307693	0.000253221	0.000696864	0.000610578
TTC32	1.76567e-20	-0.957535	-9.49564	19.7531	87.7352	73.1447	0	0	0	0
ANKRD11	1.7455e-20	-0.47742	-9.49686	19.7581	41.4634	26.7001	0	2.12821e-05	0	5.08815e-05
SPRTN	1.72486e-20	-1.30767	-9.49812	19.7632	90.453	76.1951	0	0.000250715	0	0.000534256
NKAP	1.71033e-20	-0.629445	-9.49902	19.7669	74.8432	59.5543	0.00138079	0.000300386	0.00209059	0.000737782
HCG14	1.67976e-20	-6.18301	-9.50092	19.7748	99.7909	85.5853	0.200939	0.245755	0.436935	0.706255
POM121	1.67037e-20	-0.743713	-9.50153	19.7772	77.4913	62.5258	0	0.00317136	0	0.00910782
LIX1L-AS1	1.57174e-20	-3.18161	-9.50789	19.8036	98.0488	83.8629	0.0471928	0.407759	0.212544	1.87643
ERVK13-1	1.56892e-20	-1.9666	-9.5081	19.8044	95.2613	80.983	0	2.42848e-05	0	0.000101763
MINDY3	1.55879e-20	-0.830198	-9.50879	19.8072	82.6481	67.9268	0.0238402	0.755324	0.0773519	3.68982
DUSP19	1.52654e-20	-3.13466	-9.51099	19.8163	98.1882	83.9392	0	6.43936e-05	0	0.000152645
GTF2I	1.50367e-20	-0.414198	-9.51259	19.8228	31.777	22.1538	0.00592612	0.00692732	0.00696864	0.0179103
GTPBP10	1.50159e-20	-1.09464	-9.51275	19.8234	85.5749	71.3512	0.0221608	0.0149594	0.0397212	0.0404759
NCKAP5	1.44281e-20	-1.02565	-9.51693	19.8408	93.0314	78.439	0	2.48835e-05	0	7.63223e-05
MARCKSL1	1.41609e-20	-0.746094	-9.51889	19.8489	75.4704	60.7958	0	0	0	0
PANK2	1.36672e-20	-0.561789	-9.52263	19.8643	69.547	54.227	0	0.000491503	0	0.00114483
UPP2	1.33552e-20	-3.06605	-9.52505	19.8744	97.7003	83.4813	0	0.00043087	0	0.00109395
NMD3	1.25079e-20	-0.726957	-9.53188	19.9028	75.7491	61.2792	0.0574003	0.0680685	0.101045	0.214641
TM9SF4	1.20333e-20	-0.639579	-9.53594	19.9196	70.9408	55.8755	0.00891256	0.0399188	0.0243902	0.119903
MRPL21	1.19947e-20	-0.556974	-9.53629	19.921	65.4355	50.3549	0.000295688	0.00115672	0.000696864	0.00384155
RALBP1	1.19787e-20	-0.477488	-9.53645	19.9216	54.8432	39.1024	0	5.87838e-05	0	0.000178085
SETD4	1.17777e-20	-1.30223	-9.53823	19.9289	90.1045	75.8313	0.000514649	0.0260677	0.00278746	0.0809525
ZNF106	1.14853e-20	-0.536628	-9.54089	19.9399	42.23	34.4519	0	0	0	0
LONP2	1.14535e-20	-0.507868	-9.5412	19.9411	60	43.6462	0.056341	0.0689577	0.10662	0.182587
EED	1.12314e-20	-1.14358	-9.54325	19.9496	86.6899	72.4426	0	0	0	0
SRCIN1	1.12219e-20	-4.08594	-9.54336	19.9499	98.7456	84.5193	0	0	0	0
ROR2	1.12182e-20	-3.35145	-9.54342	19.9501	97.0732	82.9674	0.103468	0.308285	0.356098	1.08127
SLC16A1	1.1193e-20	-2.45237	-9.54367	19.9511	94.6341	80.6625	0.155829	0.361058	0.363067	1.34641
YTHDC1	1.09686e-20	-0.500491	-9.5458	19.9598	46.2021	31.1955	0.0324754	0.064197	0.101045	0.187905
LRRC37B	1.08384e-20	-1.67337	-9.54706	19.965	92.7526	78.5687	0.000345001	0.00599685	0.00209059	0.0189534
EXOC7	1.08155e-20	-0.703827	-9.5473	19.966	77.2822	62.3858	7.20792e-05	0.000759004	0.000696864	0.00190806
SIX2	1.08132e-20	-5.59176	-9.54734	19.966	99.6516	85.3639	0.000283766	0.000211779	0.000696864	0.000534256
SP140L	1.0498e-20	-0.839955	-9.55045	19.9789	83.2753	68.6392	0.000299387	0.00101301	0.000696864	0.00234055
PLEKHG1	9.00907e-21	-0.977367	-9.56638	20.0453	82.7875	68.2143	0	0.000158476	0	0.000305289
NOA1	8.18818e-21	-1.05919	-9.5763	20.0868	86.8293	72.351	0.000429443	0.000511446	0.000696864	0.00139924
ING2	8.1328e-21	-0.673399	-9.57703	20.0898	74.6341	59.394	0	0	0	0
PIP5K1A	8.01797e-21	-0.555097	-9.57852	20.0959	64.3902	48.6249	0	0	0	0
MRAP2	8.00992e-21	-4.66407	-9.57864	20.0964	99.3031	84.9747	0	8.74238e-05	0	0.000228967
CLIP2	7.91041e-21	-3.541	-9.57996	20.1018	97.9094	83.6619	0.000344134	0.000615701	0.000696864	0.00155189
BANP	7.86465e-21	-1.26106	-9.58058	20.1043	89.7561	75.3937	0.0876404	0.283007	0.185366	0.987677
ATXN10	7.68668e-21	-0.482454	-9.58297	20.1143	47.6655	33.2511	0.00133842	0.00651625	0.00278746	0.0157988
ZNF701	7.53921e-21	-2.03172	-9.58499	20.1227	95.6098	81.3112	0.000455579	0.00149186	0.00209059	0.00371435
TMEM218	7.22482e-21	-0.950498	-9.58941	20.1412	86.2718	71.3741	0	0	0	0
YTHDC2	7.17186e-21	-0.718545	-9.59019	20.1444	76.3763	61.3962	0.00120086	0.00125787	0.00418118	0.00351082
SLC30A5	7.12575e-21	-0.667483	-9.59088	20.1472	74.4948	59.4983	0	1.78455e-05	0	5.08815e-05
EXOC6	6.79211e-21	-0.809487	-9.59585	20.168	75.8885	61.2563	0.000270658	0.0397905	0.000696864	0.170453
ZNF26	6.7852e-21	-1.72879	-9.59598	20.1684	92.0557	77.8614	0.00210815	0.000607183	0.00348432	0.001501
PTPN4	6.67017e-21	-0.502459	-9.59776	20.1759	70.5226	53.9675	0.145834	0.0718078	0.324739	0.20673
AL049779.4	6.46782e-21	-2.07544	-9.60096	20.1892	93.4495	79.3421	0.0202147	0.02848	0.0745645	0.0772128
ILKAP	6.42538e-21	-0.725499	-9.60166	20.1921	77.0035	61.9915	8.71949e-05	0.000321805	0.000696864	0.000737782
KIN	6.41625e-21	-0.722299	-9.60183	20.1927	80.2091	65.2021	0.000938655	0.000365317	0.000696864	0.000915867
CASC19	6.32158e-21	-2.654	-9.60339	20.1992	95.1916	80.9932	0	0.000365772	0	0.00122116
BCR	6.29628e-21	-0.745488	-9.60382	20.2009	75.122	60.4472	0.225305	0.497786	0.706617	1.86408
MRTFA	6.17917e-21	-0.430249	-9.6058	20.2091	60.2091	40.6747	0.224538	0.413602	0.507318	1.34243
UBXN7	6.12661e-21	-0.596342	-9.60671	20.2128	73.3798	57.7683	0.0739627	0.106964	0.177004	0.296898
ZZEF1	6.02139e-21	-0.761653	-9.60851	20.2203	79.7213	64.8027	0.0032924	0.00281794	0.00487805	0.00689446
EXOSC10	5.95684e-21	-0.82343	-9.60965	20.225	83.4146	68.5857	1.98461	0.86164	27.7449	5.75016
PCMTD1	5.56184e-21	-0.497469	-9.61673	20.2548	53.101	36.6347	0.607164	0.160854	1.65645	0.514477
DENND11	5.52254e-21	-1.14981	-9.61748	20.2579	89.6167	74.9459	0.000127113	0.000348022	0.000696864	0.00099219
ACKR4	5.44613e-21	-2.11272	-9.61894	20.2639	95.4007	80.9983	0	8.61835e-05	0	0.000203526
POLR2B	5.18516e-21	-0.541286	-9.62401	20.2852	67.108	51.4183	0.00154255	0.00790835	0.00209059	0.02165
MED19	5.16348e-21	-0.780963	-9.62447	20.2871	80.7666	65.7211	0	0.000200254	0	0.000432493
REV1	5.16348e-21	-0.525366	-9.62448	20.2871	60.5575	45.0683	0.00536433	0.000195838	0.0111498	0.000407052
EXOSC3	5.11036e-21	-0.958245	-9.62558	20.2915	81.0453	66.581	0.0540902	0.00502866	0.17561	0.0139924
HSD11B1L	4.7648e-21	-1.63685	-9.63279	20.322	91.9861	77.7393	0.000919002	0.000814163	0.00348432	0.00236599
TIAM1	4.74776e-21	-2.55377	-9.63319	20.3235	96.0279	81.7234	0.288285	0.265166	0.77003	0.933099
PCBP1-AS1	4.72696e-21	-0.969731	-9.63366	20.3254	82.7875	68.3873	0.000189617	0.00120476	0.00139373	0.00399419
TMEM168	4.72507e-21	-0.833957	-9.63372	20.3256	80.6969	65.917	0	7.40281e-05	0	0.000101763
BTBD11	4.71545e-21	-3.31906	-9.63396	20.3265	97.6307	83.3007	0	0.000598869	0	0.0012466
ASH1L	4.70456e-21	-0.454875	-9.63422	20.3275	37.2125	21.5203	0.477078	0.514982	1.14913	1.76236
PEX3	4.67978e-21	-0.889512	-9.63478	20.3298	83.4146	68.7918	0	0.000366931	0	0.000788664
DDX10	4.65778e-21	-0.612318	-9.63529	20.3318	73.7282	57.7582	0	0	0	0
NLRC3	4.60308e-21	-5.93053	-9.63653	20.337	99.6516	85.2444	0	1.13873e-05	0	2.54408e-05
AC092142.1	4.57055e-21	-3.43395	-9.63728	20.34	98.5366	84.1046	0.00194136	0.0001008	0.00348432	0.000203526
AAK1	4.51797e-21	-0.585937	-9.63849	20.3451	62.9965	47.4318	0.149773	0.0117092	0.312893	0.0232273
UQCC1	4.48158e-21	-1.01363	-9.63934	20.3486	85.0174	70.4938	0.0391713	0.029955	0.0808363	0.0816905
SEC14L4	4.39781e-21	-3.70393	-9.6413	20.3568	98.1882	83.8349	0	0.000784018	0	0.00228967
ATF6B	4.31668e-21	-0.948826	-9.64324	20.3649	84.4599	69.8629	2.22343	1.91618	12.5199	13.9248
OARD1	4.31668e-21	-0.616846	-9.64325	20.3649	73.6585	58.1754	1.16006	0.95247	3.78051	4.35411
GLA	4.1902e-21	-0.970043	-9.64636	20.3778	87.3171	72.4807	0.000790873	0.000635755	0.00209059	0.00152644
AC087280.2	4.13435e-21	-3.3266	-9.64776	20.3836	97.4216	83.1226	0	1.20975e-05	0	2.54408e-05
ASB8	4.12683e-21	-1.19334	-9.64796	20.3844	88.5714	74.1573	0.413764	0.306061	0.910098	0.965802
FRA10AC1	4.01723e-21	-0.69505	-9.65075	20.3961	79.0244	63.724	0.0789194	0.294181	0.198607	1.13446
POLR2J	3.96416e-21	-0.490317	-9.65213	20.4018	52.892	38.3519	0.0976697	0.151956	0.225785	0.478682
AADACL2	3.8826e-21	-6.35736	-9.65429	20.4109	99.7213	85.2927	8.70842e-05	0.00501295	0.000696864	0.0160532
XRCC5	3.75764e-21	-0.423786	-9.65769	20.4251	33.8676	21.1565	0.0817969	0.0774601	0.170035	0.222273
LARP1	3.69372e-21	-0.53759	-9.65947	20.4325	59.1638	44.3712	0.0126413	0.0433502	0.0376307	0.118964
MOB4	3.62331e-21	-0.529142	-9.66146	20.4409	65.993	49.439	0	0	0	0
ENTPD7	3.60568e-21	-1.18509	-9.66199	20.443	87.0383	72.6385	0.0461384	0.0892042	0.117073	0.258351
ZNF559	3.59126e-21	-2.07745	-9.66242	20.4448	95.0523	80.6396	0.00269961	0.0118217	0.00836237	0.0280865
EIF4A2	3.57287e-21	-0.416993	-9.66297	20.447	31.6376	19.6479	0	0	0	0
SLC10A7	3.49487e-21	-0.70781	-9.66525	20.4566	78.0488	62.9048	0	3.47109e-05	0	2.54408e-05
TUBB4B	3.49238e-21	-0.633171	-9.66535	20.4569	14.9826	14.2392	0.0195467	0.312933	0.0480836	1.27263
CCDC175	3.39123e-21	-5.68729	-9.6684	20.4696	99.5122	85.0714	0.0321091	0.0877192	0.0662021	0.25415
SPPL2B	3.29693e-21	-0.91095	-9.67131	20.4819	83.6237	68.9521	0.0593543	0.0784908	0.108711	0.228556
ZNF585A	3.25314e-21	-1.12526	-9.6727	20.4877	89.6167	74.7526	0.244412	0.251866	0.563066	0.919317
PSMD10	3.25259e-21	-0.776654	-9.67275	20.4878	81.3937	66.2961	0.585771	0.702274	1.36097	2.628
ZEB2	3.20106e-21	-4.48837	-9.6744	20.4947	98.4669	84.1326	0.207248	0.226673	0.465507	0.689843
AC027117.1	3.18695e-21	-2.23313	-9.67488	20.4966	95.8885	81.4537	0.00204682	0.00455738	0.00696864	0.0115247
ZDHHC17	3.14619e-21	-0.780048	-9.67624	20.5022	79.5819	64.7213	0	0.000337696	0	0.000839545
VIM-AS1	3.06704e-21	-1.83364	-9.67887	20.5133	93.8676	79.4082	0.00362319	0.0117502	0.00627178	0.0308848
YARS2	3.06607e-21	-1.14504	-9.67892	20.5134	88.2927	73.6917	0	8.33038e-05	0	0.000228967
DMTF1	2.98743e-21	-0.808358	-9.6816	20.5247	80.5575	65.5023	0	0	0	0
AC122719.3	2.95106e-21	-26.294	-9.68288	20.53	100	85.514	0.000102422	0.00149243	0.000696864	0.00401964
LINC02185	2.94202e-21	-5.64031	-9.68321	20.5314	99.5819	85.107	0.000186855	0.00103525	0.00139373	0.00251863
TSC2	2.92507e-21	-0.919545	-9.68383	20.5339	85.9233	71.056	0.181379	0.0886017	0.525436	0.284379
SOX21-AS1	2.88276e-21	-4.90659	-9.68534	20.5402	99.5819	85.0815	0	0	0	0
MED31	2.84128e-21	-0.745933	-9.68684	20.5465	71.7073	57.6996	0.000787705	0.00113165	0.00209059	0.00256951
HERC4	2.82333e-21	-0.425074	-9.68751	20.5492	58.4669	39.5451	6.77539e-05	0.000450257	0.000696864	0.00099219
OLMALINC	2.7103e-21	-1.24143	-9.69171	20.567	89.0592	74.5338	0.0152755	0.0871637	0.0229965	0.193116
ZNF562	2.70538e-21	-0.956982	-9.69192	20.5678	84.878	70.1758	0.238632	0.64734	0.818116	2.62348
AL133320.2	2.69115e-21	-7.199	-9.69248	20.5701	99.7909	85.3054	0.320349	0.574372	0.671775	2.14481
AC074032.1	2.63791e-21	-1.31508	-9.69454	20.5787	87.8746	73.4933	0.107327	0.162481	0.229966	0.472556
ZNF516	2.6133e-21	-0.607087	-9.69552	20.5828	71.4286	55.4787	0.00871894	0.515197	0.0292683	3.01984
TRMT61B	2.55825e-21	-1.24012	-9.69772	20.5921	89.8955	75.2131	0	0.00013393	0	0.000228967
SLC35E4	2.37971e-21	-2.28149	-9.70515	20.6235	94.7038	80.3699	0	0.000221032	0	0.000559697
COPS5	2.34037e-21	-0.662742	-9.70687	20.6307	70.7317	55.7076	0	0.0107282	0	0.0314445
NUCKS1	2.32376e-21	-0.444143	-9.70762	20.6338	24.3206	13.6388	0.000572995	5.18162e-05	0.000696864	0.000127204
RANBP9	2.30355e-21	-0.522706	-9.70853	20.6376	59.9303	43.5393	0.515943	0.869937	1.87875	4.58286
UBA2	2.29248e-21	-0.599409	-9.70905	20.6397	61.8815	47.012	0	0	0	0
CHN1	2.25882e-21	-3.04828	-9.71063	20.6461	95.9582	81.6623	0	7.09306e-05	0	0.00033073
FOXA1	2.24895e-21	-0.637991	-9.71109	20.648	64.4599	50.6805	0	0	0	0
ATG2B	2.22886e-21	-0.88969	-9.71205	20.6519	83.2753	68.5018	0.0656664	0.202735	0.146342	0.594507
PTRH1	2.20118e-21	-0.971812	-9.71335	20.6573	80.5575	66.3139	0	0.000147776	0	0.000254408
PMS1	2.17541e-21	-0.895156	-9.71457	20.6625	83.4843	68.6773	0.0301734	0.0519066	0.0648084	0.122704
TSNAX	2.12564e-21	-0.612246	-9.71696	20.6725	70.0348	54.5603	0.00999126	0.0133627	0.0195122	0.0337341
ZNF567	2.11052e-21	-1.84876	-9.71771	20.6756	93.7282	79.2124	0.70148	0.778203	1.84739	2.98515
LRRC56	2.09351e-21	-3.35415	-9.71855	20.6791	97.6307	83.1938	0	4.33161e-05	0	0.000178085
TMF1	2.04187e-21	-0.526597	-9.72112	20.69	49.4077	37.6091	0.00126824	0.000442145	0.00209059	0.00111939
BBS7	2.02397e-21	-1.17361	-9.72204	20.6938	87.8049	73.1269	0	2.64863e-05	0	5.08815e-05
PRR5L	1.9546e-21	-2.00536	-9.72561	20.7089	97.1429	82.4281	0	2.95241e-05	0	7.63223e-05
WDR90	1.95081e-21	-2.03839	-9.72583	20.7098	94.8432	80.4259	0	0	0	0
MCAT	1.89869e-21	-1.27533	-9.72861	20.7215	89.1986	74.6992	0	2.50274e-05	0	7.63223e-05
LINC01908	1.86353e-21	-7.52349	-9.73054	20.7297	99.8606	85.3105	0.000232375	0.000884064	0.00139373	0.00259495
GBP1	1.82075e-21	-0.781498	-9.73294	20.7397	82.5784	67.2959	0	0.0028365	0	0.00712342
PSMB10	1.81666e-21	-0.668127	-9.7332	20.7407	68.7805	54.3898	0	0.0129978	0	0.0394583
AC006460.2	1.7947e-21	-1.75041	-9.73446	20.746	93.1707	78.5891	0	0.000842523	0	0.0020607
SASH1	1.79024e-21	-0.916758	-9.73473	20.7471	76.0279	61.3682	0	4.29862e-05	0	0.000127204
NSMAF	1.67369e-21	-0.939804	-9.74162	20.7763	81.115	66.4869	0.000856882	0.018566	0.00418118	0.0495327
MED23	1.64595e-21	-0.872128	-9.74336	20.7836	82.7178	67.8149	0.000175873	0.000348659	0.000696864	0.000864986
AL355601.1	1.58677e-21	-7.81947	-9.74711	20.7995	99.8606	85.2902	0.000445695	0.000489449	0.00209059	0.00134836
WBP11	1.56162e-21	-0.569497	-9.74875	20.8064	63.6237	48.4443	0.0765135	0.00444475	0.160279	0.00877708
DCP2	1.53806e-21	-0.763239	-9.75032	20.813	77.77	62.6809	0.314293	0.0289644	0.65296	0.0780016
STX18-AS1	1.53786e-21	-2.04524	-9.75036	20.8131	94.6341	80.1486	0	4.94379e-05	0	0.000127204
POLR3K	1.5142e-21	-0.789255	-9.75197	20.8198	80.6969	65.4845	0	0.000387873	0	0.00099219
EDA	1.49368e-21	-1.08067	-9.75338	20.8257	90.1045	75.0299	0	0.000669416	0	0.00178085
CRB1	1.49125e-21	-5.03475	-9.75357	20.8264	99.4425	84.8526	0	0.000318353	0	0.000483375
SFXN3	1.45781e-21	-1.50296	-9.7559	20.8363	90.453	76.1366	0	2.86544e-05	0	0.000152645
WWP2	1.44395e-21	-0.612679	-9.75689	20.8404	71.2892	55.1886	0	5.63267e-06	0	2.54408e-05
MIRLET7BHG	1.41636e-21	-1.2699	-9.75887	20.8488	88.5017	73.9334	0.0392864	0.059865	0.071777	0.161701
MTERF4	1.40977e-21	-0.925734	-9.75937	20.8509	84.3902	69.3642	0.00705438	0.0420864	0.0111498	0.111558
PSMB5	1.36234e-21	-0.490469	-9.76286	20.8657	45.3659	32.9712	0	0.000165415	0	0.000508815
UCP2	1.33914e-21	-0.897727	-9.76462	20.8732	72.3345	60.0784	0.00021286	0.00238582	0.000696864	0.00732695
CKS1B	1.29155e-21	-0.864373	-9.76834	20.8889	78.885	64.1107	0.00143763	0.000635746	0.00209059	0.00157733
TMEM212-AS1	1.28475e-21	-4.06556	-9.7689	20.8912	98.8153	84.2344	0.00277466	0.00455623	0.00905923	0.0114229
SDHB	1.26797e-21	-0.569119	-9.77025	20.8969	67.8049	51.8127	0.150389	0.187819	0.293381	0.55003
ZXDC	1.25895e-21	-0.679329	-9.771	20.9	74.8432	59.5899	0.00278914	0.0296164	0.00905923	0.0918929
MTX1	1.24881e-21	-0.648452	-9.77186	20.9035	73.8676	58.7224	0.0529142	0.0501251	0.120558	0.146336
FAM91A1	1.23775e-21	-0.837413	-9.77279	20.9074	75.8885	61.587	0.0528082	0.0951527	0.114286	0.263592
CAPN9	1.22027e-21	-2.50749	-9.77425	20.9135	95.8885	81.4206	0	0.000978007	0	0.00297657
C3orf38	1.21725e-21	-0.920858	-9.77455	20.9146	85.2962	70.3386	0	5.6786e-05	0	0.000127204
C1orf35	1.17466e-21	-0.762585	-9.7782	20.9301	79.1638	64.009	0	0.000299329	0	0.000737782
NR4A3	1.16896e-21	-1.19614	-9.77872	20.9322	83.1359	68.8274	0	0.000317366	0	0.000559697
AP001372.2	1.1675e-21	-2.25866	-9.77887	20.9327	96.2369	81.5834	0	0	0	0
GNA13	1.08691e-21	-0.908528	-9.78613	20.9638	79.5819	65.0139	0	8.04132e-05	0	0.000152645
METTL16	1.04186e-21	-0.6589	-9.79043	20.9822	72.4739	57.145	0	8.56625e-05	0	0.000101763
THSD4	1.02736e-21	-0.76073	-9.79187	20.9883	67.0383	53.446	0	0.000134746	0	0.000178085
DYRK1A	1.01969e-21	-0.403477	-9.79265	20.9915	51.0105	32.208	1.84455	1.49112	8.33449	8.9726
NBDY	1.00776e-21	-0.513471	-9.79389	20.9966	56.1672	40.7154	0.000785534	0.000301184	0.00139373	0.000788664
GPR135	9.95739e-22	-2.94281	-9.79512	21.0019	97.0732	82.5273	0	5.2685e-05	0	5.08815e-05
MRPL48	9.93367e-22	-0.862217	-9.79539	21.0029	83.554	68.4585	0	3.29154e-05	0	2.54408e-05
GSTA3	9.77209e-22	-5.72566	-9.79707	21.01	99.6516	85.0103	0	0.000894581	0	0.00305289
SERTAD4-AS1	9.44521e-22	-0.926205	-9.80053	21.0248	81.8815	67.2196	0	4.72364e-05	0	5.08815e-05
GEMIN6	9.23754e-22	-1.03663	-9.80282	21.0344	87.8049	72.8674	0.00112072	0.0223871	0.015331	0.249676
ZNF708	9.16386e-22	-0.970954	-9.80365	21.0379	85.0174	69.9875	0	0.000139631	0	0.000279848
ABCB10	9.1359e-22	-1.50745	-9.80399	21.0392	92.3345	77.5434	0.000729578	0.00356156	0.00139373	0.0102781
AC074011.1	8.99477e-22	-8.91977	-9.80558	21.046	99.9303	85.2673	0.0115335	0.000634212	0.0243902	0.00160277
C1orf159	8.71777e-22	-1.50234	-9.80876	21.0596	91.9861	77.2509	0.130405	0.00493191	0.264112	0.00999824
SERTAD4	8.54e-22	-1.86408	-9.81086	21.0685	93.0314	78.5153	0.000147676	0.000611793	0.000696864	0.0033073
SLFN11	8.37703e-22	-4.90842	-9.81283	21.0769	99.3728	84.7126	0	0	0	0
ARIH1	8.37703e-22	-0.443242	-9.81284	21.0769	38.1185	22.426	0	5.42097e-05	0	0.000101763
SAMD9	7.81282e-22	-1.3654	-9.81991	21.1072	90.7317	75.9636	0.00127884	0.0250795	0.00278746	0.0601925
BRCA1	7.79719e-22	-1.97812	-9.82013	21.1081	95.8188	80.9729	0.000771447	0.000509921	0.00139373	0.000966749
NSMCE3	7.70729e-22	-1.07836	-9.82132	21.1131	87.5958	72.4782	0	0	0	0
GFOD1	7.56682e-22	-2.84302	-9.8232	21.1211	97.561	82.8224	0.133006	0.0804316	0.28014	0.243491
FBXO31	7.40333e-22	-1.39834	-9.82543	21.1306	90.3136	75.5972	0	0.00376935	0	0.00837002
PIK3CA	7.35859e-22	-0.65576	-9.82606	21.1332	71.4286	55.7331	0.190877	0.181983	0.421604	0.577227
CEP170	7.29985e-22	-0.711743	-9.82689	21.1367	73.5192	57.9719	0.000614564	0.000956244	0.00278746	0.00297657
DCUN1D1	7.15334e-22	-0.660289	-9.82896	21.1455	74.4251	58.7707	0.0599871	0.120579	0.135889	0.383355
PCYT2	7.13104e-22	-1.34874	-9.8293	21.1468	88.9895	74.3939	0.000312367	1.26796e-05	0.000696864	5.08815e-05
PDE5A	7.07718e-22	-1.5184	-9.83008	21.1501	88.6411	74.1293	0.0012539	8.21272e-05	0.000696864	0.000127204
SNX14	6.7561e-22	-0.545888	-9.8348	21.1703	62.5784	47.1519	0	9.97595e-05	0	0.000203526
CRIPT	6.66237e-22	-0.612128	-9.83626	21.1764	71.777	56.0435	0.00279661	0.00369059	0.0076655	0.0104562
AC036176.1	6.58792e-22	-2.62855	-9.83741	21.1813	96.9338	82.2907	0.108373	0.0886452	0.206969	0.255093
AC087477.2	6.48261e-22	-4.34332	-9.83906	21.1883	99.3031	84.588	0.00374091	0.00292559	0.00627178	0.00765769
EHF	6.42981e-22	-0.566424	-9.8399	21.1918	42.9268	36.5533	0.0009427	0.00224733	0.000696864	0.0059277
D2HGDH	6.27718e-22	-0.933907	-9.84234	21.2022	84.1812	69.2625	0.155449	0.118684	0.325436	0.313819
AC026347.1	6.18954e-22	-1.48167	-9.84378	21.2083	91.0801	76.3274	0	0.000149146	0	0.000483375
AC008035.1	6.11629e-22	-4.20797	-9.845	21.2135	99.2334	84.5168	0.00134732	0.00153116	0.00278746	0.00353626
EPHX2	5.89943e-22	-1.2176	-9.84868	21.2292	90.662	75.7702	0.169773	0.210622	0.386761	0.699374
THRAP3	5.65754e-22	-0.457146	-9.85293	21.2474	41.7422	27.4582	0.0102744	0.0274813	0.025784	0.0929356
PPP2R3C	5.46706e-22	-0.705879	-9.85639	21.2622	77.4913	61.8338	0.0950016	0.121675	0.221603	0.385766
COL16A1	5.38033e-22	-1.72645	-9.85802	21.2692	93.5192	78.6399	0.0296554	0.0281353	0.0585366	0.072964
PLAT	5.32115e-22	-2.58796	-9.85916	21.274	95.331	80.7999	0.0342229	0.123376	0.0961673	0.412688
KHDRBS3	5.24592e-22	-0.81915	-9.86061	21.2802	78.8153	63.4798	0.0581398	0.112347	0.133798	0.337884
TUBE1	5.23879e-22	-1.53767	-9.86077	21.2808	92.4739	77.6528	0.000515481	0.00143898	0.000696864	0.00440125
CEP350	5.08642e-22	-0.494012	-9.86376	21.2936	52.4739	35.5967	0.0233374	0.0284363	0.0550523	0.076017
LMO7-AS1	4.991e-22	-1.8734	-9.86573	21.3018	94.0767	79.3167	0.00373895	0.0719428	0.0111498	0.234918
USP9X	4.79826e-22	-0.50652	-9.8697	21.3189	53.2404	36.1182	0.000837899	0.000106787	0.000696864	0.000228967
COX19	4.79076e-22	-0.742456	-9.86988	21.3196	77.2822	61.8516	0.0242209	0.0401966	0.0473868	0.139339
KDM4C	4.5801e-22	-0.437432	-9.87444	21.3391	62.6481	43.4528	4.09007e-05	0.000409377	0.000696864	0.00122116
SLC39A6	4.56268e-22	-0.628782	-9.87484	21.3408	76.6551	60.7322	0.0190982	0.0103675	0.0397212	0.0312157
AC027097.2	4.51882e-22	-1.50307	-9.87584	21.345	90.453	75.6939	0	0	0	0
EP300-AS1	4.25942e-22	-1.39615	-9.88181	21.3706	92.1254	77.0804	0	0.000212627	0	0.000585137
ZFC3H1	4.09689e-22	-0.610664	-9.88575	21.3875	63.2056	46.7678	0.0177537	0.00317054	0.0508711	0.00651284
EXPH5	4.05866e-22	-0.55177	-9.88671	21.3916	56.6551	43.3612	0.00027957	0.00023155	0.00139373	0.000839545
NCBP3	3.94078e-22	-0.630785	-9.88969	21.4044	70.1742	54.6111	0	5.27887e-05	0	0.000101763
NKAIN2	3.92252e-22	-3.13364	-9.89018	21.4064	97.4913	82.7334	0.00304071	0.00201552	0.00696864	0.00452845
CDK12	3.91055e-22	-0.561895	-9.8905	21.4078	64.878	48.6529	0	7.38357e-06	0	2.54408e-05
HDAC2	3.79909e-22	-0.57772	-9.89342	21.4203	65.6446	49.668	0	7.72508e-05	0	0.000152645
ARG2	3.74986e-22	-0.944353	-9.89475	21.426	76.2369	61.9737	0	0.000944736	0	0.00256951
ATP11B	3.70573e-22	-0.574307	-9.89598	21.4311	57.7003	41.1886	0	5.82171e-05	0	0.000127204
MSL3	3.61981e-22	-0.905002	-9.89835	21.4413	81.5331	66.5734	0	0	0	0
ATP6V0A4	3.5209e-22	-3.01109	-9.90115	21.4533	98.0488	83.1887	0	3.4068e-05	0	5.08815e-05
PPP3R1	3.48984e-22	-0.581433	-9.90208	21.4572	59.8606	43.5546	0	0.000170704	0	0.00033073
RALB	3.4177e-22	-0.859651	-9.90419	21.4663	80.4181	65.4514	0.000213072	6.18611e-05	0.000696864	0.000178085
ACTL6A	3.31049e-22	-0.818502	-9.9074	21.4801	78.3275	63.1796	0	0.000118528	0	0.000407052
AC104459.1	3.28054e-22	-6.40703	-9.90833	21.4841	99.8606	85.0281	0	0.0439616	0	0.138119
TCAIM	3.22315e-22	-0.90944	-9.91012	21.4917	80.3484	65.4693	7.20792e-05	0.025958	0.000696864	0.0775177
MYO5A	3.20465e-22	-1.12326	-9.91072	21.4942	83.554	68.8249	0	0.000728845	0	0.00178085
KPNA4	3.09812e-22	-0.508465	-9.91414	21.5089	49.6167	33.4139	0.610313	0.491193	1.65854	1.7032
NDUFS4	2.90432e-22	-0.496488	-9.92061	21.537	54.2857	38.6038	0.000585931	0.000822741	0.000696864	0.00195894
RPRD1B	2.76907e-22	-0.797961	-9.92539	21.5577	78.3275	63.1287	0	0	0	0
OTX1	2.67613e-22	-5.72531	-9.92882	21.5725	99.5819	84.7381	0.000306398	0.000935215	0.00139373	0.00244231
AHDC1	2.51661e-22	-1.01429	-9.935	21.5992	84.3902	69.349	0.00117866	0.00447841	0.00348432	0.0111685
PWP1	2.51661e-22	-0.650173	-9.93502	21.5992	74.1463	58.3865	0.00307302	0.00174562	0.00696864	0.00417228
R3HCC1L	2.50915e-22	-0.699882	-9.93534	21.6005	77.2125	61.5132	0.721392	0.782802	2.64322	4.06062
VLDLR-AS1	2.49789e-22	-1.84756	-9.93581	21.6024	94.1463	79.2276	0.00431243	0.0349124	0.00905923	0.10189
NMB	2.47833e-22	-1.1957	-9.93662	21.6058	87.1777	72.094	0.409848	0.405822	1.10034	1.59091
ZNF793	2.40791e-22	-3.17359	-9.93951	21.6184	98.5366	83.6187	0.032088	0.0715288	0.0954705	0.218077
MTG2	2.37214e-22	-1.13038	-9.94103	21.6249	87.9443	72.7911	0.00179585	0.00477117	0.00418118	0.0129494
MYCBP2	2.36455e-22	-0.546709	-9.94137	21.6263	51.0801	35.5331	0.0170109	0.0712976	0.0473868	0.29397
DCAF13	2.30273e-22	-0.735575	-9.94406	21.6378	74.007	58.5723	0.00111664	0.000791547	0.00209059	0.00119572
ZNF302	2.26863e-22	-0.764955	-9.94556	21.6442	81.0453	65.2912	0.000369864	0.00699115	0.000696864	0.0124406
SPG7	2.26019e-22	-0.603187	-9.94596	21.6459	72.1951	56.0918	0.00216655	0.00295786	0.00348432	0.00653829
TIPRL	2.25371e-22	-0.567889	-9.94627	21.6471	67.9443	52.0289	0.00293254	0.310806	0.00836237	1.3722
IMMP1L	2.23836e-22	-0.783459	-9.94697	21.6501	78.1882	62.7445	0.105706	0.117869	0.240419	0.318321
FPGT	2.23779e-22	-1.54931	-9.94702	21.6502	91.5679	76.7293	0	0.000791262	0	0.0019335
UNC5B-AS1	2.14113e-22	-1.72064	-9.95144	21.6694	92.8223	78.0039	0	3.52576e-05	0	0.000178085
SNF8	2.1066e-22	-0.552607	-9.95308	21.6764	65.3659	48.775	0	0.00130066	0	0.00292568
PFDN6	2.09209e-22	-0.690566	-9.95379	21.6794	72.6829	57.1908	0.00249137	0.00467833	0.00418118	0.00755592
CCDC90B	2.0883e-22	-0.909018	-9.954	21.6802	81.8118	66.7184	0.00537766	0.016901	0.0076655	0.0503978
AC105411.1	2.08342e-22	-6.03098	-9.95425	21.6812	99.7213	84.8373	0.204251	0.298762	0.524042	0.927209
GTF2H3	2.0278e-22	-0.732912	-9.95697	21.693	79.5819	64.009	0.00095645	0.00166425	0.00348432	0.00534256
ERH	2.00425e-22	-0.445442	-9.95815	21.698	31.9164	22.7033	0.116606	0.131678	0.255053	0.371471
IL3RA	1.97114e-22	-2.35526	-9.95985	21.7053	95.122	80.3394	0.0573071	0.0893161	0.103833	0.236596
FAM102A	1.93024e-22	-0.743674	-9.96196	21.7144	77.77	62.2205	0.000217043	0.00063532	0.000696864	0.00152644
DDX6	1.7991e-22	-0.499777	-9.96898	21.7449	52.3345	36.4871	0.125035	0.313991	0.288503	1.10857
USP1	1.79627e-22	-0.656894	-9.96916	21.7456	76.5854	60.4956	0	0.00127329	0	0.00348538
PLCH1	1.77434e-22	-1.24549	-9.9704	21.751	67.108	59.8545	0.574413	0.624275	1.83624	2.13791
MTMR3	1.71914e-22	-0.526707	-9.97356	21.7647	66.899	49.7647	0.0670834	0.0833919	0.14007	0.260286
HIGD2A	1.65868e-22	-0.490408	-9.97714	21.7802	44.9477	32.6329	0	0.000130302	0	0.000356171
TASOR2	1.656e-22	-0.558759	-9.97732	21.7809	60.4878	44.2771	0.000624487	0.00087702	0.00139373	0.00236599
RBM4B	1.59803e-22	-1.48874	-9.98088	21.7964	91.4983	76.5996	0	0.00147554	0	0.00452845
PSEN1	1.59183e-22	-0.574001	-9.98129	21.7981	64.7387	48.1187	0	0.00148492	0	0.00503727
CDKN2D	1.57912e-22	-1.93158	-9.98211	21.8016	95.1916	80.1053	0	0.00185327	0	0.00646196
EZH1	1.57887e-22	-1.11935	-9.98215	21.8017	86.5505	71.5878	0	4.35987e-06	0	2.54408e-05
STARD9	1.55609e-22	-2.0914	-9.98366	21.808	95.8885	80.8685	0.00169743	0.00299112	0.00418118	0.00938766
CES2	1.52647e-22	-0.920892	-9.98559	21.8163	83.4843	68.2092	0.226764	0.249661	0.482232	0.807718
KLK10	1.52272e-22	-2.04485	-9.98586	21.8174	95.7491	80.6421	0.00525324	0.0173311	0.0146341	0.0537304
FOXJ3	1.51886e-22	-0.483393	-9.98613	21.8185	59.8606	42.4784	0.302015	0.294853	0.677349	0.910636
AL357873.1	1.48685e-22	-3.63289	-9.98827	21.8277	98.0488	83.1786	0.0477936	0.0586724	0.105227	0.167502
TP53AIP1	1.48225e-22	-3.88727	-9.9886	21.8291	99.0244	84.0486	0.0499902	0.0263824	0.100349	0.0679517
CD200R1L-AS1	1.4497e-22	-8.99882	-9.99082	21.8387	99.9303	84.99	0.0109464	0.00887717	0.0418118	0.026611
WDR11	1.44158e-22	-0.807734	-9.99141	21.8412	79.2334	63.6808	0	3.5357e-05	0	0.000101763
SFMBT1	1.43964e-22	-0.774519	-9.99156	21.8417	78.1185	62.9404	0.000956353	0.00874329	0.00278746	0.07042
FBXL20	1.43372e-22	-0.511166	-9.99199	21.8435	69.6167	51.6676	0	0	0	0
MED6	1.40288e-22	-0.74153	-9.99417	21.853	75.2613	59.8672	0	4.39311e-05	0	0.000101763
AC025181.2	1.37513e-22	-2.00164	-9.9962	21.8617	94.9129	79.9578	0.00135517	0.000694506	0.00557491	0.0021879
AC008771.1	1.36791e-22	-0.81326	-9.99674	21.8639	71.4983	57.6437	0.0343737	0.00919218	0.108711	0.0338869
SLC30A9	1.36328e-22	-0.6197	-9.9971	21.8654	68.7108	52.8074	0	0.000113749	0	0.000228967
DECR1	1.30389e-22	-0.552544	-10.0016	21.8848	61.7422	45.3812	0	4.27445e-05	0	0.000152645
LRRC37A3	1.29581e-22	-1.87417	-10.0022	21.8875	94.007	79.0979	0.0246386	0.409444	0.234843	23.579
CACYBP	1.26861e-22	-0.60681	-10.0044	21.8967	57.9791	42.6133	0.0501784	0.937903	0.236934	47.9147
QSER1	1.20542e-22	-0.91009	-10.0094	21.9189	79.5122	64.3702	0.0681788	0.12304	0.15331	0.35321
TPPP	1.18484e-22	-1.73123	-10.0112	21.9263	94.7038	79.4744	0.0291985	0.0253361	0.066899	0.0663489
RAB30-DT	1.06315e-22	-0.823291	-10.0219	21.9734	79.3031	63.7978	0.217364	0.448199	0.660624	1.68054
AP002360.1	1.05014e-22	-1.95825	-10.0232	21.9788	95.5401	80.4335	0.00378277	0.000556005	0.00557491	0.00142468
CSAD	1.04691e-22	-1.0017	-10.0235	21.9801	84.1115	68.7766	0.217902	0.0545506	0.444601	0.149363
C6orf226	1.03255e-22	-0.921498	-10.0249	21.9861	85.2962	69.7713	0.00182672	0.0013684	0.00209059	0.0035617
PSMA3-AS1	1.02724e-22	-0.634221	-10.0254	21.9883	69.547	53.797	0.00339262	0.00927738	0.0097561	0.0245502
VPS54	9.86234e-23	-0.601997	-10.0295	22.006	67.9443	51.571	0.000116253	0.0001845	0.000696864	0.000508815
NDUFA8	9.83255e-23	-0.585503	-10.0298	22.0073	64.9477	49.5866	0.0163504	0.0121487	0.041115	0.0384917
MDP1	9.41802e-23	-0.832064	-10.0341	22.026	84.3902	68.657	0.304767	0.0743449	0.663413	0.208841
ZNF717	9.32551e-23	-1.53039	-10.0351	22.0303	91.7073	76.7421	0	0.000405428	0	0.00155189
AC073529.1	9.29396e-23	-2.91799	-10.0355	22.0318	97.3519	82.3874	0.0104812	0.0350694	0.0278746	0.106954
ACO2	9.24764e-23	-0.589223	-10.036	22.034	69.338	53.3315	0.0336795	0.0148942	0.0703833	0.0413154
TAF1B	9.08896e-23	-0.736327	-10.0377	22.0415	74.0767	58.4959	0.680867	0.515436	1.94147	1.84884
SNRPA1	9.08896e-23	-0.587489	-10.0377	22.0415	64.0418	48.4952	0.0537763	0.0483538	0.10453	0.138398
LIN52	9.00569e-23	-1.0984	-10.0387	22.0455	86.2718	71.1858	0.667194	0.613407	1.95819	2.42149
ELMOD3	8.99162e-23	-1.50778	-10.0388	22.0462	91.4286	76.424	0.00716123	0.0150019	0.015331	0.0334798
MRLN	8.81396e-23	-3.63543	-10.0408	22.0548	98.5366	83.5017	1.00622	0.8619	3.00211	3.47951
AC005562.1	8.48818e-23	-0.900456	-10.0446	22.0712	81.7422	66.5658	0.0265032	0.0101471	0.0529617	0.0309104
TNFAIP8	8.14882e-23	-0.57553	-10.0486	22.0889	60.6969	44.4705	0.019504	0.0200569	0.0418118	0.0558675
BCAS2	7.97537e-23	-0.612685	-10.0508	22.0982	62.9268	47.4114	0.0542037	0.045683	0.116376	0.157121
GPC1	7.72516e-23	-1.30736	-10.0539	22.1121	87.8746	73.0074	0.230228	0.215153	0.561672	0.725298
FAM102B	7.68242e-23	-2.5337	-10.0545	22.1145	96.3066	81.3061	0	0.000161091	0	0.000534256
AC022217.3	7.45933e-23	-0.765163	-10.0574	22.1273	77.77	61.7574	0.374914	0.537194	1.18328	2.04471
ZNF766	7.35795e-23	-1.49087	-10.0588	22.1332	90.8014	75.7702	0.0030676	0.00737535	0.0097561	0.0196403
AL357153.2	7.15675e-23	-2.10627	-10.0616	22.1453	94.1463	79.2174	0	0.000176209	0	0.000534256
NSFL1C	7.10215e-23	-0.665072	-10.0623	22.1486	73.8676	57.7785	0.000510865	0.00102802	0.00139373	0.00279848
ZNF334	7.06291e-23	-2.17956	-10.0629	22.151	94.7735	79.9018	0.587605	0.774411	1.46342	3.28562
GLB1L	6.93689e-23	-2.34049	-10.0647	22.1588	95.7491	80.7464	0.347932	0.324603	0.673866	1.0639
LMBR1	6.9317e-23	-0.584974	-10.0648	22.1592	70.3833	53.5299	0.0855504	0.258579	0.2	0.892291
MBOAT2	6.72495e-23	-0.682819	-10.0678	22.1723	73.3798	56.6413	0.201844	0.371915	0.559581	1.24204
CD4	6.69688e-23	-3.18655	-10.0683	22.1741	98.6063	83.5042	0.13456	0.130189	0.294774	0.419049
IFI27	6.57583e-23	-0.59616	-10.0701	22.182	40.2091	27.6159	0.03639	0.0742057	0.130314	0.186126
ALG13	6.56664e-23	-0.604513	-10.0702	22.1827	61.6725	46.0401	0.0878838	0.149111	0.208363	0.435313
MTFR1	6.4574e-23	-0.957555	-10.0719	22.1899	82.0209	66.9092	0.312634	0.156389	0.69477	0.459912
DHX35	6.43867e-23	-2.17339	-10.0722	22.1912	93.9373	79.0165	0.160118	0.166775	0.342161	0.481439
RAB3B	6.21643e-23	-5.71579	-10.0757	22.2065	99.5819	84.5168	0.00429129	0.00744997	0.00836237	0.0195639
SERPINE1	6.11142e-23	-2.56347	-10.0774	22.2139	94.0767	79.3854	0.31829	0.395118	0.815326	1.31691
SAMD12	6.04989e-23	-0.574601	-10.0784	22.2183	53.5192	38.7717	0.120947	0.0937093	0.265506	0.264941
ZNF394	6.0287e-23	-1.18462	-10.0788	22.2198	87.9443	72.8522	0.0392292	0.0776453	0.087805	0.1847
GPR137B	6.00199e-23	-1.6589	-10.0793	22.2217	94.1463	78.8918	0	0.00015256	0	0.00033073
TPR	5.94787e-23	-0.480899	-10.0802	22.2256	40.1394	25.4662	0.615553	0.600499	1.59094	2.37981
FIBP	5.86622e-23	-0.648557	-10.0816	22.2316	73.3798	57.1832	0.097692	0.115093	0.200697	0.345651
PRRX1	5.80266e-23	-4.028	-10.0827	22.2364	98.1882	83.2422	0.52351	0.464248	1.29965	1.65628
AL137781.1	5.78295e-23	-7.38761	-10.083	22.2379	99.7909	84.7254	0.000106083	0.000694288	0.000696864	0.0020607
GATAD1	5.78141e-23	-0.584935	-10.0831	22.238	69.4077	52.96	0	0.00669845	0	0.0191823
EML2	5.53844e-23	-0.818517	-10.0873	22.2566	79.7909	64.2303	0.0884482	0.168165	0.241115	0.496194
WASHC4	5.22024e-23	-0.682512	-10.0932	22.2823	73.8676	57.5674	0.00037442	0.00019884	0.00209059	0.000712341
MAZ	5.2198e-23	-0.661686	-10.0932	22.2823	75.0523	59.0353	0.0079561	0.00496837	0.0132404	0.0132801
PIP4K2A	5.20896e-23	-0.990442	-10.0934	22.2832	81.1847	66.029	0.0419748	0.125705	0.0947737	0.393379
CCNDBP1	5.17798e-23	-0.77615	-10.094	22.2858	75.1916	60.348	0.0035238	0.0165174	0.0132404	0.0423074
ZNF91	4.62714e-23	-0.626513	-10.1052	22.3347	70.662	54.3415	0.000227523	0.000407974	0.000696864	0.00106851
CENPS	4.60754e-23	-1.15681	-10.1056	22.3365	87.5261	72.351	0.429328	0.694181	1.06968	3.0066
NKTR	4.57091e-23	-0.525695	-10.1064	22.34	57.6307	39.7919	0.027505	0.0307295	0.0752614	0.0936478
ZNF569	4.47736e-23	-2.75893	-10.1085	22.349	97.2125	82.1101	0.228181	0.271205	0.512196	0.855716
ERCC3	4.43242e-23	-1.042	-10.1095	22.3534	83.9721	68.8783	0.145333	0.115205	0.279443	0.305779
NEBL	4.43199e-23	-0.590805	-10.1095	22.3534	43.0662	37.4157	0.0613602	0.0728815	0.142161	0.203803
SH3BGRL3	4.29533e-23	-0.587454	-10.1126	22.367	36.5854	24.0034	0.995382	0.855822	2.77144	3.35269
RHBDL2	4.29024e-23	-1.04027	-10.1127	22.3675	87.0383	71.715	1.26449	1.34493	4.77839	6.73737
ARL17B	4.12998e-23	-1.64054	-10.1165	22.3841	89.4077	74.8187	0.38632	0.45546	1.12404	1.56012
PHLDB2	4.07156e-23	-1.51276	-10.1179	22.3902	83.4146	69.4584	0.673984	0.777239	1.5115	2.99177
AL138701.2	4.00909e-23	-4.43309	-10.1195	22.397	99.0941	83.9621	0.0607799	0.0532698	0.112892	0.160354
PER3	3.95917e-23	-0.6789	-10.1207	22.4024	73.3798	57.4554	0.669967	0.623292	1.69129	2.22321
CNPY3	3.78567e-23	-0.815898	-10.1251	22.4219	80.9059	65.3166	0.00103766	0.0148936	0.00348432	0.0440628
MTIF3	3.71061e-23	-0.58618	-10.1271	22.4306	64.0418	48.4138	0.00528889	0.0629526	0.00905923	0.205688
AC097534.2	3.65718e-23	-3.01573	-10.1286	22.4369	97.6307	82.512	0.000112574	0.000425155	0.000696864	0.00122116
SQLE	3.65572e-23	-0.584376	-10.1286	22.437	58.7456	43.9184	0.185639	0.328944	0.479444	1.2055
FAM168A	3.62668e-23	-0.7579	-10.1294	22.4405	78.3972	62.1772	0.000781644	0.00130478	0.00139373	0.0036889
GTF3C3	3.50049e-23	-0.979282	-10.1329	22.4559	85.993	70.3742	0.000849174	0.00151576	0.00209059	0.00432493
C21orf91	3.49366e-23	-1.10609	-10.1331	22.4567	86.6899	71.3155	0.0833487	0.0729624	0.166551	0.193882
RIC8B	3.40575e-23	-1.10013	-10.1357	22.4678	84.1812	69.0589	0.233188	0.277885	0.558188	0.885282
PPFIBP2	3.3845e-23	-1.61461	-10.1363	22.4705	92.1951	77.027	0.0277344	0.0570063	0.0648084	0.171012
NUDT3	3.28657e-23	-0.835973	-10.1392	22.4833	81.7422	65.9704	0.215105	0.260198	0.698952	0.959639
CBR3	3.2841e-23	-1.36727	-10.1393	22.4836	87.8049	72.8471	0.103457	0.121521	0.209757	0.356155
TBL1XR1	3.1085e-23	-0.486453	-10.1447	22.5074	42.7178	26.0081	0.516842	0.562274	1.34495	2.16147
ZNF138	3.10805e-23	-1.45547	-10.1447	22.5075	90.9408	75.7499	0.00277995	0.00982491	0.0111498	0.0272469
AC006994.2	2.94299e-23	-2.12901	-10.1501	22.5312	93.7979	78.8867	0.0776063	0.099247	0.18676	0.283871
HDAC4-AS1	2.92272e-23	-2.51706	-10.1508	22.5342	97.1429	81.9243	0.0340497	0.0766924	0.0850175	0.260032
CD99L2	2.9051e-23	-1.05287	-10.1514	22.5368	86.899	71.3944	0.0278121	0.141832	0.0850175	0.42157
ZNF736	2.85602e-23	-1.66565	-10.1531	22.5442	91.7073	76.6632	0.000157764	0.00462968	0.000696864	0.0136617
LYPD2	2.83242e-23	-27.833	-10.1539	22.5478	100	84.8093	0.109799	0.480837	0.246691	1.99864
AC074212.1	2.78303e-23	-2.39476	-10.1557	22.5555	95.6794	80.5531	0.0217366	0.0732585	0.0550523	0.224692
PDE8B	2.59112e-23	-2.04762	-10.1627	22.5865	93.4495	78.3652	0	0.000276661	0	0.000610578
FAM98C	2.56501e-23	-1.35591	-10.1637	22.5909	90.453	75.091	0.032489	0.0620328	0.116376	0.222378
PWWP2B	2.40749e-23	-1.16172	-10.1699	22.6184	87.6655	72.3332	0.877596	0.630961	2.61883	2.57171
C2orf49	2.35537e-23	-0.838502	-10.1721	22.6279	80.5575	64.762	0	0.00102369	0	0.00188261
XRCC1	2.35505e-23	-1.25685	-10.1721	22.628	87.8746	72.7046	0.157975	0.200018	0.35122	0.593338
RNF217-AS1	2.34022e-23	-2.62767	-10.1728	22.6307	95.6794	80.5556	0.000658055	0.00096796	0.00139373	0.00335818
PARP11	2.28195e-23	-1.80333	-10.1752	22.6417	92.6829	77.5791	0.098884	0.0925948	0.223694	0.264461
ITFG2	2.17372e-23	-1.03488	-10.18	22.6628	84.9477	69.5118	0.157245	0.329209	0.347736	1.0601
UBR3	2.15233e-23	-0.528905	-10.181	22.6671	63.2056	44.8063	0.00286465	0.00474068	0.00487805	0.0111431
ZNF704	2.10007e-23	-0.811474	-10.1834	22.6778	76.3763	60.7831	0.00108468	0.00275652	0.00209059	0.00722519
MTRES1	2.06568e-23	-1.17199	-10.1851	22.6849	89.8258	74.2285	0	0.000187949	0	0.000457934
BAALC	2.04927e-23	-3.7845	-10.1859	22.6884	99.0244	83.7306	0	3.35364e-05	0	0.000127204
ANAPC15	2.02944e-23	-0.759324	-10.1868	22.6926	77.561	61.8058	0.000270658	0.000547376	0.000696864	0.00134836
KATNB1	1.87774e-23	-2.22519	-10.1944	22.7264	95.7491	80.492	0.137819	0.231213	0.344252	0.694955
NEO1	1.80838e-23	-0.626861	-10.1981	22.7427	72.1254	55.8628	0.114372	0.24804	0.291987	0.91924
NTRK2	1.75615e-23	-2.95347	-10.201	22.7554	95.6794	80.6447	0.0437935	0.107544	0.110802	0.317331
CASP9	1.75313e-23	-2.00132	-10.2012	22.7562	94.4948	79.2556	0.138047	0.225701	0.343555	0.683682
DNMBP-AS1	1.70794e-23	-3.98994	-10.2038	22.7675	98.5366	83.3414	0	7.96029e-05	0	0.000178085
GSTO2	1.66207e-23	-0.872469	-10.2064	22.7794	80.2787	64.7315	0.434557	0.340005	1.88502	1.36827
SHISA9	1.61084e-23	-4.56263	-10.2095	22.7929	99.3728	84.0817	0	0.0140937	0	0.0329202
AL136418.1	1.57978e-23	-2.36079	-10.2114	22.8014	95.4007	80.2605	0	0.00112852	0	0.00226423
VSTM2L	1.5406e-23	-1.24914	-10.2139	22.8123	84.3206	69.6746	0.00105297	0.0035141	0.00209059	0.00737783
COX5B	1.50445e-23	-0.360605	-10.2162	22.8226	16.3763	10.9115	0	0.000263886	0	0.000381611
TECR	1.46066e-23	-0.510251	-10.2191	22.8355	48.1533	34.6987	0.00065717	0.00967038	0.00139373	0.0305033
KCTD3	1.41879e-23	-1.11133	-10.2219	22.8481	87.0383	71.4071	0	0.00564602	0	0.0173761
URB1-AS1	1.41839e-23	-1.44318	-10.222	22.8482	92.4042	76.8845	0.0155843	0.00165643	0.10662	0.00630931
AC092902.4	1.40093e-23	-2.8464	-10.2232	22.8536	97.6307	82.3416	0	2.49557e-05	0	0.000101763
JMY	1.39681e-23	-0.754449	-10.2235	22.8549	78.8153	62.6759	0.00666105	0.00599465	0.0125436	0.0145267
AXDND1	1.35319e-23	-2.07488	-10.2266	22.8686	95.6098	80.2732	0	0.000415101	0	0.000788664
TUT7	1.30647e-23	-0.623816	-10.23	22.8839	66.4808	49.8613	0.137399	0.170689	0.294078	0.445355
ZNF561	1.30275e-23	-1.36408	-10.2303	22.8851	89.0592	73.8545	0.0385735	0.0519405	0.0787457	0.142164
SURF2	1.29704e-23	-0.832261	-10.2308	22.887	77.77	62.3375	0.165753	0.310229	0.440419	0.987069
CDKL1	1.27768e-23	-0.940388	-10.2323	22.8936	76.7247	62.05	0	0.000183156	0	0.000305289
DACH1	1.25177e-23	-4.16513	-10.2343	22.9025	98.7456	83.4711	0.0211797	0.00356477	0.061324	0.0105071
TPRKB	1.24669e-23	-0.65902	-10.2347	22.9042	74.4948	58.211	0	0.000119652	0	0.000279848
TADA3	1.14149e-23	-0.703379	-10.2432	22.9425	77.4216	61.5132	0.0194865	0.0338358	0.0355401	0.0863977
FAM83F	1.11658e-23	-3.88512	-10.2454	22.9521	98.9547	83.6136	0.00305358	0.0801583	0.00557491	0.274534
HLCS	1.09264e-23	-0.738288	-10.2475	22.9615	74.5645	58.6257	0.0140167	0.11539	0.0292683	0.383147
ZNF410	1.07443e-23	-0.927355	-10.2492	22.9688	80.1394	64.6831	0.000259929	0.00230647	0.000696864	0.00630932
RINT1	1.07132e-23	-1.18534	-10.2495	22.9701	87.7352	72.2492	0.000145191	0.00184681	0.000696864	0.00529168
ZNF790-AS1	1.06605e-23	-3.00422	-10.25	22.9722	98.0488	82.7003	0.0308034	0.128308	0.0891987	0.34659
EXOC5	1.06316e-23	-0.786837	-10.2503	22.9734	75.7491	59.9079	0.00211182	0.00260182	0.00278746	0.00567329
CNTN5	1.02827e-23	-3.50145	-10.2536	22.9879	97.77	82.4637	0	3.74229e-05	0	5.08815e-05
NELFA	1.01585e-23	-1.01256	-10.2548	22.9932	83.0662	67.703	0	4.94909e-05	0	0.000152645
PPFIBP1	9.89881e-24	-1.26721	-10.2573	23.0044	75.2613	62.4367	0	0.000151758	0	0.000228967
BLOC1S1	9.80107e-24	-0.510754	-10.2583	23.0087	43.4843	31.5109	0	0.000717902	0	0.00157733
C11orf52	9.7791e-24	-1.22657	-10.2586	23.0097	85.8537	70.7177	0	5.4294e-06	0	2.54408e-05
HES1	9.57381e-24	-0.563228	-10.2606	23.0189	42.23	30.3712	0.000827754	0.000130208	0.000696864	0.000432493
SFI1	9.55821e-24	-1.02283	-10.2608	23.0196	85.9233	70.4556	0	3.80939e-05	0	5.08815e-05
SLC26A5	8.87432e-24	-1.77171	-10.268	23.0519	93.7282	78.238	0.369311	0.246096	0.914282	0.791224
COPS4	8.74331e-24	-0.727758	-10.2695	23.0583	78.0488	61.7854	0	0.000108614	0	0.000203526
JUP	8.7238e-24	-0.70689	-10.2697	23.0593	59.7909	45.1624	0.000353271	0.000178901	0.000696864	0.000457934
GALNT4	8.72199e-24	-1.21937	-10.2697	23.0594	89.0592	73.4856	1.65561	1.17315	8.02087	5.87036
NDUFV1	8.64776e-24	-0.54363	-10.2706	23.0631	61.9512	45.7399	0.0439119	0.0546372	0.123345	0.13967
SRSF10	8.54838e-24	-0.493613	-10.2718	23.0681	45.5052	29.7402	0.0563699	0.0551484	0.133101	0.134251
HECA	8.52364e-24	-0.915994	-10.2721	23.0694	79.0244	63.5714	0.211838	0.170091	0.662715	0.490798
DPF2	8.50295e-24	-1.03751	-10.2723	23.0704	84.5993	69.0869	0.0391138	0.0550826	0.101742	0.149567
ATOX1	8.15882e-24	-0.501164	-10.2763	23.0884	45.6446	32.0655	0	0.00235072	0	0.0113466
ZNF808	7.97294e-24	-1.73965	-10.2786	23.0984	93.3798	77.8513	0.320528	0.656653	0.931703	2.29286
STK38L	7.95063e-24	-0.859506	-10.2789	23.0996	75.6794	60.3684	0.000375015	0.00259825	0.000696864	0.00628388
TARBP1	7.94986e-24	-0.963947	-10.2789	23.0996	81.6725	66.1078	0.00160391	0.00599057	0.00348432	0.0169182
OSBPL5	7.89436e-24	-1.83843	-10.2796	23.1027	93.2404	77.9225	0	0.00168577	0	0.00470654
FAM104A	7.87605e-24	-1.03185	-10.2798	23.1037	84.1115	68.6672	0.0478536	1.00444	0.383275	9.65054
AC005480.1	7.78785e-24	-1.87174	-10.281	23.1086	93.2404	77.9276	0	0.000405267	0	0.000941308
LATS1	7.15597e-24	-0.822696	-10.2891	23.1453	78.5366	62.7242	0	0.000157746	0	0.000407052
AC110058.1	6.16131e-24	-26.8471	-10.3036	23.2103	100	84.5854	0.000597256	0.000906181	0.00139373	0.00320553
ZBED5	5.9693e-24	-0.926871	-10.3067	23.2241	82.8571	67.4638	0.28335	0.309783	0.690589	0.930367
HERC2	5.80793e-24	-0.601661	-10.3093	23.236	68.6411	51.4438	0.0446892	0.124664	0.107317	0.403404
WDR37	5.71792e-24	-0.868017	-10.3109	23.2428	77.8397	62.1391	0	6.66108e-05	0	0.000152645
CCT7	5.6537e-24	-0.562924	-10.312	23.2477	58.9547	42.7888	0.0072281	0.0203353	0.0209059	0.0641863
BMT2	5.56447e-24	-0.928171	-10.3136	23.2546	83.554	67.5503	0.00137158	0.00242205	0.00209059	0.00758136
PRRC2B	5.46961e-24	-0.526934	-10.3152	23.262	54.007	36.9222	0.0804356	0.269218	0.185366	0.979177
SLC25A14	5.41818e-24	-1.87067	-10.3162	23.2661	94.5645	79.0394	0.00456159	0.0174059	0.0118467	0.0652809
CDON	4.95702e-24	-0.902687	-10.3247	23.3048	82.9965	67.2221	0	8.48216e-06	0	2.54408e-05
LIME1	4.82792e-24	-3.3934	-10.3273	23.3162	98.3972	82.9114	0	0	0	0
VWA8-AS1	4.79276e-24	-6.27989	-10.328	23.3194	99.8606	84.3997	0.00512599	0.0280974	0.0160279	0.065306
FBXO34	4.73358e-24	-0.553568	-10.3292	23.3248	50.8014	36.4184	0.00537678	0.00642874	0.0118467	0.0139925
NFATC2	4.70073e-24	-1.81511	-10.3299	23.3278	88.223	73.2211	0	0	0	0
SMG1	4.63774e-24	-0.571655	-10.3313	23.3337	55.2613	38.7615	0.237827	0.274033	0.509409	0.845716
NAV3	4.62305e-24	-3.81076	-10.3316	23.3351	97.9094	82.5375	0.0141099	0.0429089	0.0362369	0.124382
VPS8	4.50997e-24	-0.673646	-10.334	23.3458	75.7491	58.8496	0.00221587	0.00425318	0.00418118	0.0113975
IARS2	4.43327e-24	-0.594362	-10.3357	23.3533	63.6237	47.5183	0.0472604	0.0307764	0.0871081	0.0804952
MPHOSPH9	4.40324e-24	-1.17182	-10.3363	23.3562	87.4564	71.8574	0.00477987	0.00113905	0.00836237	0.00231511
ERMP1	4.36661e-24	-1.5134	-10.3372	23.3599	89.7561	74.4829	0.000175873	0.00787277	0.000696864	0.0207851
IMPA1	4.25502e-24	-0.850371	-10.3397	23.3711	79.6516	63.9021	0.00609274	0.00770276	0.0125436	0.0216755
FBXO28	4.241e-24	-0.861699	-10.34	23.3725	77.6307	62.0144	0.000249316	0.00120203	0.00209059	0.00348538
PIGL	4.19024e-24	-1.01326	-10.3412	23.3778	84.2509	68.5959	0	0	0	0
ZNF493	4.14202e-24	-1.49979	-10.3423	23.3828	91.0801	75.5972	0.000109457	0.000499606	0.000696864	0.00152644
LINC01278	4.0597e-24	-0.810581	-10.3443	23.3915	75.4704	59.9333	0.0501778	0.0580896	0.112892	0.159768
RGS3	4.02491e-24	-1.2746	-10.3451	23.3952	83.6237	68.9216	0.374583	0.383238	0.855046	1.18268
SGO1-AS1	3.90531e-24	-1.49527	-10.348	23.4083	91.2892	75.6583	0.129649	0.533295	0.331708	2.17691
NIBAN1	3.86747e-24	-1.03511	-10.349	23.4126	78.885	63.7469	0.0104873	0.0269017	0.0229965	0.0558927
MTR	3.84838e-24	-0.775907	-10.3495	23.4147	78.2578	61.7727	0	0.00016789	0	0.000457934
MROH7	3.77054e-24	-3.48658	-10.3515	23.4236	97.561	82.2474	0.00100235	0.00372013	0.00278746	0.0082937
ZNF584	3.63829e-24	-2.27717	-10.3549	23.4391	94.2857	79.0673	0.00115936	0.0257995	0.00209059	0.0571143
LEF1	3.61557e-24	-3.0257	-10.3556	23.4418	97.2822	81.8353	0.0226713	0.0184654	0.045993	0.0430452
ATP2B1	3.49065e-24	-0.818926	-10.359	23.4571	57.1429	41.2013	0.000566213	0.00130266	0.00139373	0.00348538
AL391840.3	3.29717e-24	-2.53757	-10.3644	23.4819	96.7247	81.2324	0.0042837	0.00131097	0.0076655	0.00305289
LINC01982	3.26728e-24	-4.11338	-10.3653	23.4858	98.8153	83.3236	0.00155411	0.00514374	0.00418118	0.0145013
ZNF337-AS1	3.20113e-24	-1.95664	-10.3673	23.4947	93.3798	78.0294	1.03987	0.970597	3.17005	4.21545
LINC00205	3.16036e-24	-2.35093	-10.3686	23.5003	95.6098	80.1613	0.0571611	0.0668074	0.131708	0.179306
ZNF507	3.03994e-24	-1.19368	-10.3723	23.5171	87.7352	72.1042	0.122101	0.15656	0.259931	0.465995
AL591043.2	3.03023e-24	-2.71567	-10.3726	23.5185	97.0035	81.5275	0.000370874	0.00145734	0.00209059	0.0041214
ZMYM4	2.91407e-24	-0.545895	-10.3764	23.5355	57.4913	40.0514	0.115334	0.270285	0.288502	0.820205
ZBTB44-DT	2.90423e-24	-3.21502	-10.3768	23.537	97.9791	82.4942	0.00119551	0.000351248	0.00348432	0.000788664
ZNF135	2.8584e-24	-4.03928	-10.3783	23.5439	99.2334	83.6696	0.00022346	0.00281669	0.000696864	0.0100746
C1orf131	2.7106e-24	-0.96351	-10.3834	23.5669	83.7631	67.9777	0.00860444	0.000511436	0.010453	0.00259496
L3MBTL1	2.66975e-24	-1.57543	-10.3849	23.5735	93.1707	77.5765	0.0237744	0.0932584	0.385366	0.802384
UQCRC2	2.62221e-24	-0.553103	-10.3866	23.5813	58.885	42.1477	0.000495431	0.000205356	0.000696864	0.000610578
PHYKPL	2.58024e-24	-0.844533	-10.3882	23.5883	77.1429	61.4013	0.000780334	0.000133021	0.00139373	0.000432493
PTOV1	2.52714e-24	-0.660732	-10.3902	23.5974	70.2439	53.8047	3.06065	2.71376	36.3875	141.511
ABL1	2.41773e-24	-0.693154	-10.3945	23.6166	70.1045	53.6724	0.0151551	0.00485109	0.0334495	0.0125678
MTUS2	2.38914e-24	-3.02628	-10.3956	23.6218	96.1672	80.8533	0.0102223	0.00282059	0.025784	0.00669093
FAM185A	2.32209e-24	-1.81247	-10.3984	23.6341	93.1707	77.6528	1.75748	0.69579	7.80067	2.9268
MTPN	2.28747e-24	-0.577951	-10.3998	23.6406	53.9373	38.2375	0.00778456	0.0097673	0.0160279	0.0283662
TRMT10B	2.25326e-24	-1.20711	-10.4013	23.6472	86.2021	70.6312	0.205138	0.223425	0.471082	0.70562
SLC2A9	2.19031e-24	-2.72435	-10.404	23.6595	96.5157	81.0059	0.0193558	0.0363036	0.0452962	0.0978717
C2orf50	2.01134e-24	-4.94753	-10.4121	23.6965	99.3031	83.7459	0.290431	0.2304	0.588153	0.729807
BCLAF1	2.00048e-24	-0.491685	-10.4127	23.6989	39.8606	25.4051	0.218091	0.273851	0.473172	0.871802
PVT1	1.92226e-24	-0.829182	-10.4165	23.7162	73.9373	58.0685	0.00360755	0.0104751	0.010453	0.0286715
ABITRAM	1.92076e-24	-1.04444	-10.4166	23.7165	84.4599	68.6214	3.01228	2.289	41.4083	71.5662
RIC1	1.9152e-24	-0.72276	-10.4169	23.7178	71.9861	55.2548	0.00617087	0.0036056	0.0160279	0.0121607
NR2F1	1.82665e-24	-3.86703	-10.4214	23.7383	97.6307	82.2067	0.00254575	0.000410389	0.00557491	0.00145012
KLHL8	1.71058e-24	-0.890783	-10.4277	23.7669	81.8815	65.7516	0.00269058	0.135932	0.0076655	0.691793
DNAJC9	1.69012e-24	-0.985041	-10.4289	23.7721	84.1115	68.1456	0.00276318	0.366581	0.00487805	1.67105
BTBD1	1.66556e-24	-0.733564	-10.4303	23.7784	74.6341	58.5112	0.00593895	0.000738321	0.0139373	0.00188262
DGKA	1.61298e-24	-2.15315	-10.4334	23.7924	94.6341	79.1284	0.00388855	0.000231166	0.00627178	0.000534256
TEFM	1.56878e-24	-1.32238	-10.436	23.8044	90.8711	75.0808	0.00061007	7.9148e-05	0.00278746	0.000279848
GNGT1	1.48529e-24	-2.87298	-10.4412	23.8282	94.4948	79.4693	0.00544025	0.000474089	0.0111498	0.00129748
LONRF1	1.45901e-24	-0.948522	-10.443	23.8359	81.1847	65.4514	0.0598118	0.0209589	0.182579	0.0512624
ELN	1.44745e-24	-3.11449	-10.4437	23.8394	97.0732	81.5122	0.00277644	0.000585584	0.0076655	0.00122116
MRPS9	1.40763e-24	-0.777355	-10.4464	23.8515	77.77	61.8592	0.00724703	0.00155996	0.0222997	0.00396875
SHOC2	1.40642e-24	-0.576173	-10.4465	23.8519	59.3728	43.2467	0.222886	0.0784756	0.64181	0.260896
HSD17B13	1.27722e-24	-3.65819	-10.4557	23.8937	97.77	82.25	0.396723	0.227681	0.890588	0.715442
FAT2	1.27241e-24	-4.65676	-10.4561	23.8954	98.8153	83.2523	0.0228688	0.0478876	0.056446	0.25718
FBF1	1.23628e-24	-2.08572	-10.4589	23.9079	94.4948	78.9783	0.045589	0.0148891	0.0787457	0.0413154
ATP6AP1L	1.23477e-24	-1.93503	-10.459	23.9084	93.5889	78.0065	0.100989	0.0617562	0.193032	0.16305
CAB39	1.17977e-24	-0.539185	-10.4633	23.9282	61.324	44.2262	0.0771343	0.103223	0.182579	0.305171
MRPL1	1.17725e-24	-0.726287	-10.4636	23.9291	76.7247	59.9155	0.0161233	0.0255193	0.0348432	0.0714626
HNRNPM	1.13459e-24	-0.468535	-10.4671	23.9452	35.6794	23.202	0.00911664	0.0106224	0.0202091	0.0272214
LINC00662	1.08622e-24	-1.1861	-10.4712	23.9641	86.6899	70.8932	0	0.000399148	0	0.000966749
OTUD7B	1.08174e-24	-0.698911	-10.4716	23.9659	73.7979	57.1857	0.0131564	0.0122059	0.0243902	0.0282645
COMMD10	1.05827e-24	-0.630512	-10.4737	23.9754	62.0209	46.2157	0.311862	0.196469	0.796511	0.561557
AP001042.1	1.01183e-24	-2.17351	-10.478	23.9949	95.6098	79.8891	0	0.000281454	0	0.000763223
MMS22L	1.00452e-24	-1.87872	-10.4787	23.998	93.4495	77.7521	0.0344339	0.235647	0.123345	0.702035
XXYLT1	8.73273e-25	-1.4618	-10.492	24.0589	90.5923	74.8823	0.00782757	0.0154774	0.0202091	0.0412898
AASDH	7.90862e-25	-1.02404	-10.5014	24.1019	84.3902	68.3568	0.0753391	0.0847467	0.141464	0.226801
ZNF345	7.9017e-25	-2.34898	-10.5015	24.1023	95.7491	80.0239	0.0849195	0.107484	0.200697	0.300715
DNAAF5	7.88933e-25	-1.30222	-10.5017	24.103	87.5958	71.9948	0.00377643	0.0233313	0.00836237	0.117358
SAFB	7.71875e-25	-0.592323	-10.5038	24.1125	62.3693	45.8315	0.000116253	0.000681842	0.000696864	0.00170453
DYNLT1	7.48948e-25	-0.5681	-10.5067	24.1255	26.8293	23.5912	0.00544565	0.00825131	0.0097561	0.0185209
ALS2	7.19047e-25	-1.15088	-10.5105	24.1432	84.3206	68.7257	0.121354	0.169043	0.276656	0.500419
WDR20	7.00285e-25	-0.794436	-10.5131	24.1547	76.7247	60.4778	0.209099	0.15137	0.481534	0.418645
LINC01602	6.99363e-25	-4.50294	-10.5132	24.1553	99.3031	83.5704	0	0	0	0
CIPC	6.92298e-25	-1.26703	-10.5142	24.1597	88.8502	73.0888	0.00103732	0.00262266	0.00209059	0.00714886
CFH	6.69683e-25	-0.651946	-10.5173	24.1741	58.3972	42.6311	0.143843	0.156832	0.303834	0.459994
ZRSR2	6.30244e-25	-0.958593	-10.5231	24.2005	84.7387	68.4509	0.00493881	0.0140453	0.0160279	0.0351842
ALYREF	6.28338e-25	-0.777324	-10.5234	24.2018	77.4216	60.9942	0.0571491	0.0844056	0.133101	0.25919
NUDT1	6.07208e-25	-1.35174	-10.5267	24.2167	89.6864	73.7299	0.0239337	0.10119	0.0655052	0.302498
KDM2B	5.79023e-25	-0.729771	-10.5312	24.2373	85.0871	68.4204	0.000591148	7.14905e-05	0.000696864	0.000178085
ABHD10	5.78842e-25	-1.45927	-10.5312	24.2374	91.6376	75.7473	0.0601596	0.202616	0.17561	0.752535
ZFAND4	5.71179e-25	-1.71305	-10.5325	24.2432	92.6132	76.8998	0.000191139	0.00137876	0.000696864	0.00417228
FER1L6	5.68669e-25	-5.85408	-10.533	24.2451	99.5819	83.8375	0.167975	0.19643	0.305227	0.609318
UNC5B	5.45788e-25	-1.97343	-10.5368	24.263	92.3345	76.8515	0.00334419	0.00779344	0.00627178	0.0214211
ZDHHC11	5.40507e-25	-2.17892	-10.5378	24.2672	94.9129	79.164	0.0664551	0.241261	0.135192	0.847646
TRIM14	5.32841e-25	-1.10504	-10.5392	24.2734	86.4808	70.56	0.0309604	0.7318	0.120558	4.14764
MAST2	5.19896e-25	-0.972623	-10.5415	24.2841	81.6725	65.5583	0.000454889	0.00605651	0.000696864	0.0169436
PEX1	5.15397e-25	-1.11685	-10.5423	24.2879	86.2718	70.3666	0.294966	0.499265	0.823688	1.99469
CUBN	5.04052e-25	-2.37018	-10.5444	24.2975	95.7491	80.0239	0.00193506	0.00351815	0.00557491	0.0103544
FNTA	4.95642e-25	-0.65165	-10.5461	24.3048	65.2265	48.4443	0.00173659	0.0059446	0.00557491	0.0178086
AC007563.2	4.82983e-25	-5.87774	-10.5485	24.3161	99.3728	83.6518	0.0688623	0.0214934	0.145645	0.0592506
HEATR5A	4.56978e-25	-0.828451	-10.5537	24.3401	75.8188	59.9664	0	0.00618091	0	0.0202254
ARHGEF3	4.45175e-25	-0.746485	-10.5562	24.3515	68.2927	52.1307	0.329625	0.600366	1.01602	2.71086
EPHX1	4.31273e-25	-0.521691	-10.5592	24.3652	37.1429	30.0201	0.0376788	0.264906	0.0954705	0.999412
AMN1	4.29254e-25	-1.4077	-10.5597	24.3673	90.0348	74.2361	0.00074377	0.000940951	0.000696864	0.00259495
ANKAR	4.28605e-25	-1.55308	-10.5598	24.3679	90.2439	74.5185	0	4.58268e-05	0	0.000203526
LINC01315	4.14452e-25	-1.7344	-10.563	24.3825	93.0314	77.1237	0	5.42593e-06	0	2.54408e-05
TMEM138	4.11284e-25	-1.40183	-10.5638	24.3859	90.2439	74.4371	0	0.000530249	0	0.00134836
CDC40	4.06971e-25	-0.625235	-10.5648	24.3904	70.3136	53.2348	0	0.00640011	0	0.0202763
FUS	3.86075e-25	-0.523705	-10.5698	24.4133	35.4704	21.9554	0	0.00111927	0	0.00351082
FAM126B	3.8396e-25	-0.876589	-10.5703	24.4157	79.7909	63.4569	0	0.000367245	0	0.000966749
UBE3C	3.70841e-25	-0.621983	-10.5736	24.4308	64.9477	47.3173	0	0.00827408	0	0.0231765
TCF25	3.69131e-25	-0.49179	-10.5741	24.4328	39.8606	25.7817	0	0.000126642	0	0.000279848
CSNK2A1	3.52266e-25	-0.604451	-10.5785	24.4531	59.5819	42.9593	0	8.68615e-05	0	0.000178085
AMZ2	3.50663e-25	-1.04715	-10.5789	24.4551	86.899	70.7228	0	7.80797e-05	0	0.000228967
CEP120	3.37091e-25	-1.55824	-10.5827	24.4723	90.7317	75.0782	0	0.00185661	0	0.00506271
CACNA2D1	3.36074e-25	-1.56339	-10.583	24.4736	90.453	74.5465	0	0.012162	0	0.0348789
USP37	3.34637e-25	-0.87178	-10.5834	24.4754	80.3484	64.2176	0	8.29881e-05	0	0.000381611
PIAS3	3.33202e-25	-1.39027	-10.5838	24.4773	89.7561	74.0581	0	2.44855e-05	0	2.54408e-05
AC017002.6	3.26794e-25	-6.51714	-10.5857	24.4857	99.7909	83.9571	0	0	0	0
NEIL1	3.23014e-25	-1.83588	-10.5868	24.4908	91.4983	76.0195	0	0	0	0
CCDC102B	3.07658e-25	-3.38251	-10.5914	24.5119	96.5157	80.8711	0.00182691	0.0340018	0.00487805	0.0869819
DHX40	3.04752e-25	-0.765106	-10.5923	24.5161	75.2613	59.0277	0	0.000496541	0	0.00099219
PSMB7	2.93009e-25	-0.549558	-10.596	24.5331	52.892	37.0239	0.000781831	0.00199974	0.00139373	0.00483375
RRAGB	2.89619e-25	-1.35522	-10.5971	24.5382	88.9895	73.0888	0.261892	0.347096	0.691285	1.22179
SRGAP2B	2.65045e-25	-1.57309	-10.6054	24.5767	92.1254	76.162	0.000221716	0.00108377	0.00139373	0.00335818
MLLT10	2.49615e-25	-0.537668	-10.6111	24.6027	62.439	44.3432	0.132384	0.190783	0.293381	0.622612
NDUFA9	2.42417e-25	-0.717347	-10.6138	24.6154	72.1254	55.7483	0.750672	0.761698	2.06342	3.13016
ZNF235	2.35818e-25	-2.06065	-10.6165	24.6274	94.7038	78.7875	0.232423	0.268856	0.502441	0.848339
LMF1	2.2925e-25	-0.859738	-10.6191	24.6397	81.6028	65.2199	0.221144	0.258418	0.542857	0.89736
REST	2.25717e-25	-0.607896	-10.6206	24.6464	66.5505	49.4467	1.74609	1.23481	7.43273	7.10803
VCAN	2.25079e-25	-2.29845	-10.6209	24.6477	94.4251	78.5738	0.0473663	0.0607077	0.135889	0.19172
ZNF627	2.20257e-25	-1.70819	-10.623	24.6571	93.5192	77.6249	0.00505165	0.0436691	0.0132404	0.129519
CTNNBL1	2.16913e-25	-0.84045	-10.6244	24.6637	79.3031	62.7903	0.53086	0.514665	1.55401	2.39892
ATF1	2.13655e-25	-0.76477	-10.6258	24.6703	71.8467	55.929	0.127248	0.239415	0.32683	0.846198
SCRN3	2.13455e-25	-1.16124	-10.626	24.6707	86.0627	70.2292	0.0452428	0.045367	0.0940768	0.133794
SEM1	2.1204e-25	-0.397155	-10.6266	24.6736	17.77	13.0867	0.294232	0.299728	0.682925	0.940778
C6orf132	2.09303e-25	-0.821406	-10.6278	24.6792	75.331	59.7044	0.035697	0.0541216	0.0731708	0.14346
GTF2H5	2.04328e-25	-0.580266	-10.6301	24.6897	49.547	36.5431	0	0	0	0
OXTR	1.95688e-25	-5.15989	-10.6342	24.7084	99.5122	83.6034	0.740925	0.679159	1.9122	2.43719
ST7L	1.83869e-25	-1.11894	-10.64	24.7355	83.9721	68.1762	0.171468	0.224863	0.378398	0.780734
BBS2	1.82997e-25	-1.51634	-10.6405	24.7376	90.3833	74.5338	0.00174132	0.00857512	0.00418118	0.0301471
TECPR2	1.81826e-25	-1.19524	-10.6411	24.7403	85.784	70.0028	0.00167027	0.00228859	0.00348432	0.0073015
MIA	1.81608e-25	-3.72594	-10.6412	24.7409	97.7003	81.8989	0.0124635	0.0353603	0.0313589	0.102909
MSH5	1.70793e-25	-2.38075	-10.647	24.7675	94.9129	79.1971	0.00402144	0.00657971	0.00487805	0.0179358
FBL	1.67524e-25	-0.742039	-10.6488	24.7759	67.3868	51.6295	1.00771	0.916396	3.22441	4.04522
CNOT6L	1.63455e-25	-0.761259	-10.6511	24.7866	74.8432	58.2059	0.00632009	0.0094921	0.0146341	0.0279083
TRIM66	1.51496e-25	-1.48809	-10.6582	24.8196	90.453	74.6101	0.00758659	0.00733647	0.015331	0.0178594
SERPINB4	1.49529e-25	-3.20827	-10.6595	24.8253	98.1185	82.1737	0.00864263	0.0130747	0.0222997	0.0349044
ITGA2	1.41364e-25	-0.458971	-10.6647	24.8497	57.2822	36.8535	0.923737	0.46714	3.53452	1.66216
B3GNT7	1.40325e-25	-1.11665	-10.6654	24.8529	86.4808	70.3157	0.00373792	0.00217251	0.00836237	0.00513904
RNF115	1.28017e-25	-0.56655	-10.6741	24.8927	63.2753	45.8366	0.0740739	0.0577323	0.211847	0.165289
MKS1	1.26358e-25	-2.13551	-10.6753	24.8984	94.7735	78.9325	0.0224178	0.00929811	0.0494773	0.0315465
ITPRID2	1.25265e-25	-0.75902	-10.6761	24.9022	61.8118	46.0045	0.736283	0.424354	2.09269	1.70511
WASHC2A	1.22423e-25	-0.979527	-10.6783	24.9121	82.5784	66.5861	0.0600339	0.150444	0.129617	0.477875
GIPC2	1.22057e-25	-1.18152	-10.6786	24.9134	89.6167	73.1498	0.357177	0.548052	1.01393	1.89492
DDX50	1.19879e-25	-0.710786	-10.6803	24.9213	74.1463	57.1654	0.0115849	0.0480414	0.0348432	0.133261
RGS17	1.14646e-25	-1.825	-10.6845	24.9406	93.9373	77.7775	0.227469	0.376187	0.581184	1.25606
ANKRA2	1.13664e-25	-1.20302	-10.6854	24.9444	87.6655	71.5827	0.0142118	0.0432792	0.0320557	0.126189
PIAS1	1.12459e-25	-0.516957	-10.6864	24.949	58.2578	39.0287	0	0.000385433	0	0.00099219
URI1	1.11345e-25	-0.563209	-10.6873	24.9533	49.6167	33.3706	0	0.00890066	0	0.0334799
SLC25A24	1.07446e-25	-0.675866	-10.6906	24.9688	73.6585	56.7024	0.0748776	0.235752	0.195122	1.08987
NHSL1	1.06995e-25	-0.666073	-10.6911	24.9706	50.0348	36.1717	0.172613	0.476511	0.484322	1.97862
PTEN	1.06251e-25	-0.559006	-10.6917	24.9737	55.331	37.5099	0.00367123	0.0173849	0.0076655	0.0488457
NR2C2	1.03619e-25	-0.839666	-10.6941	24.9846	80.2091	63.5154	0.000698298	0.0109989	0.00278746	0.0399928
LRRC58	1.02703e-25	-0.776875	-10.6949	24.9884	80.4181	63.5205	0.0428423	0.150668	0.119861	0.498683
AC022075.1	1.01372e-25	-2.45809	-10.6962	24.9941	95.5401	79.6779	0.00207711	0.0221919	0.00557491	0.0580804
ZKSCAN7-AS1	9.94116e-26	-2.80316	-10.698	25.0026	96.2369	80.3903	0.00114492	0.0209163	0.00418118	0.0939022
FAM118A	9.92191e-26	-1.49718	-10.6982	25.0034	92.1951	75.9865	0	0.00017817	0	0.000839545
SIN3A	9.71952e-26	-0.683716	-10.7001	25.0124	72.5436	55.3387	0.000149709	0.00126235	0.000696864	0.00373979
PSMC4	9.67035e-26	-0.639984	-10.7006	25.0146	64.4599	47.8337	0	0.000897718	0	0.00307833
CDK8	9.61282e-26	-0.713804	-10.7012	25.0171	74.007	56.9415	0	0.000362577	0	0.000966749
NPRL3	9.57679e-26	-1.13528	-10.7016	25.0188	85.0174	69.0386	0	0.000215556	0	0.000508815
MTIF2	8.89626e-26	-0.977284	-10.7085	25.0508	83.1359	66.8303	0.0357393	1.29976	0.191638	10.9664
CHD7	8.80083e-26	-0.738948	-10.7095	25.0555	71.777	55.3031	0.000301294	0.0213356	0.00139373	0.0606245
KLHDC1	8.72104e-26	-2.10828	-10.7103	25.0594	93.8676	77.981	0.000492104	0.0188456	0.00139373	0.0585639
RAVER2	8.21209e-26	-1.34715	-10.716	25.0855	88.1533	72.094	0.000458353	0.0185779	0.00139373	0.0545442
TMEM267	7.92992e-26	-1.24068	-10.7192	25.1007	86.6202	70.5294	0.00796257	0.339649	0.0264808	1.35354
LRRK1	7.79687e-26	-1.00564	-10.7209	25.1081	82.2997	66.1511	0	0.00412199	0	0.0128731
ADCY9	7.6122e-26	-0.724762	-10.7231	25.1185	71.0105	54.6213	0.00291119	0.0296428	0.0111498	0.0995755
RBM12B	7.36004e-26	-1.33066	-10.7263	25.1331	89.1986	72.9946	0.00300846	0.016364	0.00905923	0.0529163
MTCH2	7.16016e-26	-0.680693	-10.7288	25.1451	68.223	51.5684	0.100414	0.340535	0.26899	1.37453
FAM149A	7.14241e-26	-1.53073	-10.7291	25.1462	89.1986	73.5111	0.00278379	0.00894884	0.00348432	0.0408832
HNRNPR	7.12864e-26	-0.521915	-10.7293	25.147	45.1568	29.8725	0.00218159	0.0089853	0.00278746	0.0293585
PPP6R2	7.11571e-26	-0.616092	-10.7295	25.1478	65.0871	47.8006	0.00133052	0.00197687	0.00209059	0.00885339
TSPOAP1	6.91043e-26	-2.26607	-10.7322	25.1605	95.2613	79.2836	0.00810229	0.494906	0.0181185	2.43507
FKBP9	6.82301e-26	-1.00684	-10.7334	25.166	83.6237	67.3163	0	0.000379442	0	0.000890427
AGO3	6.76015e-26	-0.534012	-10.7343	25.17	60.0697	41.2522	0.0380373	0.0604966	0.321254	0.265781
SMC2	6.66699e-26	-1.23871	-10.7356	25.1761	86.7596	70.504	0.000168031	0.00209265	0.000696864	0.00541888
COX10-AS1	6.57503e-26	-1.4462	-10.7369	25.1821	90.3136	74.259	0.211974	0.276229	0.46481	0.920337
MDM4	6.57503e-26	-0.6497	-10.7369	25.1821	68.7108	51.342	0.000738121	0.00176714	0.00209059	0.00457933
C5orf15	6.53331e-26	-0.712802	-10.7375	25.1849	69.1289	53.2119	0.0144112	0.0561176	0.0397212	0.188236
TRAPPC10	6.40163e-26	-0.69615	-10.7394	25.1937	72.0557	54.919	0.00274734	0.00177714	0.00487805	0.00417228
COLCA2	6.09014e-26	-3.01118	-10.7441	25.2154	96.9338	80.9932	0	9.5309e-05	0	0.000305289
MED30	6.04045e-26	-0.758087	-10.7449	25.2189	74.216	57.6539	0	0	0	0
OIP5-AS1	5.9664e-26	-0.678387	-10.746	25.2243	69.7561	52.6751	0	0.000443197	0	0.00114483
C17orf75	5.94006e-26	-1.26633	-10.7465	25.2262	88.1533	71.9897	0	0	0	0
NECTIN1	5.6788e-26	-1.44988	-10.7506	25.2457	85.6446	70.2648	0.000103431	0.000808734	0.000696864	0.00203526
TLE5	5.66069e-26	-0.476685	-10.751	25.2471	36.446	25.1584	0	0.000309785	0	0.00127204
BAIAP3	5.43749e-26	-4.48781	-10.7547	25.2646	99.0244	82.9649	0	3.5346e-06	0	2.54408e-05
ISCA2	5.37699e-26	-0.784055	-10.7558	25.2695	74.007	57.9693	0.336707	0.335566	0.728221	1.15646
BTBD10	5.35502e-26	-0.907246	-10.7562	25.2712	80.1394	63.8054	0.0292284	0.0330669	0.0662021	0.111253
COMMD8	5.34041e-26	-0.97539	-10.7564	25.2724	82.9965	66.5174	0.0650356	0.0780504	0.126133	0.215301
ZNF585B	5.22963e-26	-2.76768	-10.7584	25.2815	96.7247	80.6854	0.0021716	0.0173952	0.00278746	0.0458949
MTM1	5.04874e-26	-0.96253	-10.7617	25.2968	80	64.0064	0.302195	0.354479	0.672471	1.08205
ENKD1	4.9553e-26	-1.73305	-10.7634	25.3049	92.9617	76.8158	0.004972	0.0130856	0.010453	0.0321823
LUC7L3	4.86833e-26	-0.529155	-10.7651	25.3126	45.0871	27.9238	0.00376975	0.00403081	0.0097561	0.0111431
PLSCR4	4.78219e-26	-1.42806	-10.7668	25.3204	86.5505	70.7279	0.00111102	0.00209864	0.00209059	0.00615667
C14orf39	4.76301e-26	-4.47482	-10.7672	25.3221	99.0941	82.9903	0.000256939	0.000250219	0.000696864	0.000788664
FA2H	4.62811e-26	-1.80616	-10.7698	25.3346	93.5192	77.3552	0.000417062	0.000422452	0.000696864	0.00114483
TDP1	4.49562e-26	-2.4964	-10.7725	25.3472	96.5157	80.3979	0.126917	0.0918058	0.241116	0.267563
LRRC69	4.30729e-26	-2.17516	-10.7765	25.3658	94.5645	78.5687	0	0	0	0
SAMM50	4.27532e-26	-1.13929	-10.7772	25.369	85.8537	69.6034	0	0	0	0
KPNA5	4.25519e-26	-0.93991	-10.7777	25.3711	81.8118	65.2759	0	0.00012274	0	0.000305289
PRDX3	4.18612e-26	-0.611136	-10.7792	25.3782	60.6272	44.5697	0	3.78554e-05	0	7.63223e-05
PTHLH	4.1412e-26	-3.00965	-10.7802	25.3829	94.4251	78.8638	0.0118164	0.11915	0.0348432	0.358977
LPP	4.1351e-26	-0.515756	-10.7804	25.3835	35.6794	18.8211	0	2.17197e-05	0	5.08815e-05
SPAG7	4.1337e-26	-0.646429	-10.7804	25.3837	63.4146	47.7014	0.000877459	0.00207303	0.00139373	0.00475742
DDX39B	3.928e-26	-0.557598	-10.7852	25.4058	57.2822	39.9369	0	0.000133026	0	0.000305289
KIAA1958	3.87388e-26	-0.725428	-10.7865	25.4119	69.547	53.3009	0.0873565	0.145485	0.193729	0.414574
ZBTB1	3.70394e-26	-0.680735	-10.7906	25.4313	70.8014	53.7309	0.0032813	0.0049608	0.00557491	0.0171216
AC015813.8	3.66439e-26	-26.4772	-10.7916	25.436	100	83.8553	0.00069157	0.00808537	0.00209059	0.0247792
AC034139.1	3.24482e-26	-2.53833	-10.8029	25.4888	95.8188	79.7593	0.123381	0.114237	0.236238	0.351095
EVA1B	2.90599e-26	-1.75613	-10.813	25.5367	90.3833	74.432	0	0.00349046	0	0.010736
BCL7A	2.88983e-26	-0.796328	-10.8136	25.5391	74.7735	58.4781	0.000694062	0.00340292	0.00209059	0.00605491
DHRS3	2.87544e-26	-0.630757	-10.8141	25.5413	61.6725	45.4219	0.000217391	0.000399403	0.00139373	0.00114483
MAP3K1	2.81523e-26	-1.01638	-10.816	25.5505	81.1847	64.8816	0.00141356	0.000197765	0.00139373	0.00033073
IGSF11	2.79296e-26	-3.85726	-10.8168	25.5539	97.9094	81.8328	0.00447329	0.00291449	0.00557491	0.00669093
XPO6	2.77262e-26	-0.851529	-10.8175	25.5571	77.9094	61.3377	0.521394	0.288209	1.81603	1.10288
CMTM6	2.67495e-26	-0.565722	-10.8208	25.5727	54.2857	38.9218	0.0070329	0.00723266	0.0132404	0.0181647
PTPN14	2.62722e-26	-0.884968	-10.8225	25.5805	76.3763	59.8112	0	0	0	0
HECTD2	2.59986e-26	-1.42444	-10.8235	25.5851	88.5017	72.412	0	0	0	0
TSTD3	2.36949e-26	-1.00752	-10.832	25.6253	81.8815	65.5685	0	1.39289e-05	0	5.08815e-05
LINC01031	2.32451e-26	-2.1712	-10.8338	25.6337	94.7735	78.5814	0.0130773	1.17857	0.0794425	18.621
LGALS3	2.30935e-26	-0.339925	-10.8344	25.6365	8.91986	12.5347	0	5.81785e-05	0	0.000178085
DGKZ	2.25681e-26	-1.16793	-10.8365	25.6465	88.9895	72.4909	0.377832	0.359811	0.937973	1.19727
SNRPC	2.10344e-26	-0.613497	-10.843	25.6771	65.6446	48.3731	0.150348	0.221207	0.346342	0.66819
FOXK2	1.99021e-26	-0.680552	-10.8481	25.7011	63.9024	47.2206	0.00173826	0.0100563	0.00418118	0.0324369
KIAA0513	1.98956e-26	-1.79117	-10.8481	25.7012	93.4495	77.1669	0.000384364	0.0105539	0.00139373	0.0288243
NUDT7	1.98525e-26	-2.11087	-10.8484	25.7022	94.7735	78.612	0	1.17811e-05	0	5.08815e-05
RC3H2	1.83342e-26	-0.843892	-10.8557	25.7367	77.9094	61.0884	0	0.0007467	0	0.00157733
RAD51-AS1	1.80083e-26	-1.80411	-10.8573	25.7445	93.8676	77.5333	0.177043	0.33769	0.461325	1.02975
RNF32	1.79954e-26	-2.73527	-10.8574	25.7448	96.8641	80.6345	0.0972244	0.155123	0.21115	0.479558
MPV17L	1.72542e-26	-3.26293	-10.8613	25.7631	97.9094	81.6928	0	2.41643e-05	0	5.08815e-05
WDR59	1.7233e-26	-0.938634	-10.8614	25.7636	81.324	64.5	0	0	0	0
AL162464.2	1.7233e-26	-6.08109	-10.8614	25.7636	99.5819	83.3541	0	0.000843731	0	0.00213702
SPRY1	1.66861e-26	-1.76731	-10.8644	25.7776	87.8746	72.2161	0.00140597	0.0076657	0.00627178	0.0201999
SLC15A2	1.63774e-26	-1.11167	-10.8661	25.7858	81.3937	65.6041	0	4.29591e-05	0	0.000127204
EIPR1	1.45838e-26	-1.00867	-10.8768	25.8361	84.8084	68.1431	2.00345	1.91476	9.3108	13.315
FRS2	1.41972e-26	-0.679935	-10.8793	25.8478	68.7805	51.2301	0.00248207	0.0274781	0.00627178	0.0829118
TMEM99	1.32519e-26	-1.26692	-10.8856	25.8777	86.9686	70.7737	0	0.00107538	0	0.00328185
ABHD6	1.31486e-26	-2.99658	-10.8863	25.8811	96.9338	80.7159	0.012984	0.0185594	0.030662	0.0579535
METTL25	1.24283e-26	-1.34441	-10.8915	25.9056	88.5714	72.234	0.149108	0.206159	0.31568	0.58599
MFSD1	1.21494e-26	-0.779101	-10.8936	25.9154	74.1463	57.7785	0.441199	0.367527	1.10104	1.13735
COIL	1.20375e-26	-1.04866	-10.8944	25.9195	83.3449	66.8176	0.00226627	0.00233217	0.00487805	0.00613123
SVOPL	1.19743e-26	-4.81008	-10.8949	25.9218	98.9547	82.7181	2.51063	2.09633	15.5024	16.0099
SENP2	1.19675e-26	-0.734437	-10.895	25.922	74.1463	56.8448	0.240608	0.186482	0.533798	0.555047
MAPK14	1.16476e-26	-0.748278	-10.8975	25.9338	75.331	57.7276	6.77539e-05	0.00435165	0.000696864	0.00994735
AC007216.4	1.1405e-26	-1.49305	-10.8994	25.9429	88.0836	72.0711	0	9.10712e-05	0	0.000228967
AC005476.2	1.10139e-26	-3.09556	-10.9026	25.9581	98.0488	81.6928	0	5.67683e-05	0	0.000152645
LRRC27	1.07767e-26	-1.81239	-10.9046	25.9675	91.9861	75.9381	0	0	0	0
GAS2L2	1.07608e-26	-4.72522	-10.9048	25.9682	99.3728	83.0539	0	1.0792e-05	0	5.08815e-05
PRRT3	1.0351e-26	-2.64028	-10.9084	25.985	96.7247	80.403	0	3.96576e-05	0	0.000101763
MICU2	1.02349e-26	-0.649982	-10.9094	25.9899	63.7631	46.8568	0	0	0	0
ZNF44	1.00279e-26	-0.909897	-10.9113	25.9988	80.9059	64.1412	0.020406	0.0118681	0.045993	0.028468
IVNS1ABP	9.99952e-27	-0.696877	-10.9116	26	60.2091	44.1779	0	0	0	0
LAMTOR5-AS1	8.86831e-27	-2.21979	-10.9225	26.0522	94.216	78.0955	0.00911893	0.067108	0.0229965	0.183656
TIGD4	8.7804e-27	-3.80402	-10.9234	26.0565	98.1185	81.8964	0.0856077	0.148909	0.195122	0.407223
SDHC	8.34234e-27	-0.59873	-10.9281	26.0787	59.0244	42.8295	0.0206987	0.0661809	0.0418118	0.182765
PSMG3	8.22104e-27	-0.747951	-10.9295	26.0851	76.0976	59.1014	0.0958439	0.352152	0.212544	1.44067
CEP135	7.70205e-27	-1.40124	-10.9354	26.1134	90.453	73.9512	0.00580937	0.00282395	0.00836237	0.00763224
PRDM1	7.62352e-27	-2.59343	-10.9364	26.1178	95.7491	79.4642	0.000405654	0.000353086	0.00209059	0.0012466
SLC35F5	7.59435e-27	-0.626064	-10.9368	26.1195	63.8328	46.1292	0.0954404	0.0886897	0.538675	0.265781
MTERF1	7.54624e-27	-1.27128	-10.9374	26.1223	88.5714	71.9923	0	1.06024e-05	0	2.54408e-05
POLB	7.49578e-27	-1.15079	-10.938	26.1252	82.439	66.3037	0	0	0	0
CAPZA1	7.44868e-27	-0.576747	-10.9386	26.1279	54.9826	37.3801	0	0	0	0
COPG2	7.26177e-27	-1.70588	-10.9409	26.139	91.4983	75.2487	0	0	0	0
AC104596.1	7.10658e-27	-2.68858	-10.9429	26.1483	95.6098	79.4591	0.0193541	0.00713858	0.0480836	0.0175542
OXCT1	6.88654e-27	-1.26017	-10.9458	26.162	86.8293	70.3412	0	2.77392e-05	0	5.08815e-05
CSNK1E	6.81927e-27	-0.627509	-10.9467	26.1663	65.3659	47.8592	0	0	0	0
HEY2	6.72438e-27	-3.47793	-10.948	26.1723	98.2578	81.8862	0.000193614	0.000219863	0.00139373	0.000559697
ESPN	6.65914e-27	-1.98712	-10.9489	26.1766	95.0523	78.5509	0	0.000257996	0	0.000457934
RAB40B	6.39641e-27	-1.3119	-10.9526	26.1941	88.223	71.6692	0	0.000352981	0	0.000966749
CDH12	6.12832e-27	-5.12668	-10.9565	26.2127	99.1638	82.8326	0.0607442	0.0837514	0.16237	0.242549
FYN	6.12469e-27	-2.63245	-10.9566	26.2129	96.3066	79.9018	0.010455	0.0081578	0.0250871	0.021243
PPIP5K2	5.93573e-27	-0.775513	-10.9595	26.2265	77.9791	60.7932	0.0638183	0.0936803	0.12892	0.267485
CPSF2	5.37128e-27	-0.934597	-10.9685	26.2699	81.0453	64.4923	1.10625	1.13081	3.54845	5.39688
TXN	5.36633e-27	-0.418606	-10.9687	26.2703	10.7317	6.84865	0.0513164	0.0804317	0.112195	0.225046
TMEM246	5.36427e-27	-3.02607	-10.9687	26.2705	98.3275	81.8073	0.0705868	0.145671	0.152614	0.421219
ACVR2A	5.26182e-27	-0.836179	-10.9705	26.2789	78.3275	61.124	0	3.17896e-06	0	2.54408e-05
AC020916.1	5.11236e-27	-0.807817	-10.9731	26.2914	74.4948	57.5852	0.192896	0.202136	0.461325	0.603769
INPP4A	4.80186e-27	-1.21584	-10.9788	26.3186	87.1777	70.4811	0.325884	0.378406	0.689893	1.2111
ANKZF1	4.68382e-27	-1.53976	-10.9811	26.3294	89.0592	72.9234	0.013789	0.0163484	0.0229965	0.038237
AKAP11	4.58606e-27	-0.907126	-10.983	26.3386	81.0453	64.1718	0.184674	0.183591	0.388851	0.526876
C6orf52	4.58291e-27	-2.86927	-10.9831	26.3389	97.0732	80.6981	0	0.000960372	0	0.00277304
AUTS2	4.55149e-27	-0.558113	-10.9838	26.3418	47.9443	29.7784	0.00983235	0.0269694	0.0181185	0.0765259
MAX	4.37843e-27	-0.645856	-10.9873	26.3587	65.7143	47.8363	2.94937	2.42546	24.4656	25.4532
RNF144B	4.3484e-27	-1.00061	-10.9879	26.3617	79.5122	63.177	0.0200099	0.0164066	0.041115	0.0438339
ARFIP1	4.32726e-27	-0.65582	-10.9884	26.3638	65.784	48.8361	0.000318082	0.000628401	0.000696864	0.00152644
THOC1	4.1961e-27	-0.838019	-10.9912	26.3772	79.3031	62.2205	0.00997519	0.00848252	0.0181185	0.0237616
CHCHD10	4.04422e-27	-0.608795	-10.9946	26.3932	46.7596	33.3325	0	0.00108815	0	0.00315465
ZMYM2	4.03195e-27	-0.523821	-10.9949	26.3945	54.8432	35.7366	0	0.00102178	0	0.0021879
TRAF3IP2-AS1	3.97932e-27	-1.07531	-10.9961	26.4002	84.3902	67.5579	0	2.16648e-06	0	2.54408e-05
DDR1	3.92159e-27	-0.63665	-10.9974	26.4065	63.7631	47.0578	0	0	0	0
DLGAP1-AS1	3.89518e-27	-1.14706	-10.9981	26.4095	85.2265	68.7511	0	0.000134205	0	0.000254408
PNKP	3.84123e-27	-0.960485	-10.9994	26.4155	81.324	64.7213	0	0	0	0
UQCRC1	3.78195e-27	-0.643508	-11.0008	26.4223	63.554	46.8186	0	0	0	0
LINC00939	3.54231e-27	-6.28259	-11.0068	26.4507	99.7909	83.3236	0.00594329	0.00621603	0.0132404	0.0160532
SRD5A1	3.34026e-27	-1.62867	-11.0121	26.4762	91.5679	75.1596	0	0	0	0
URGCP	3.18274e-27	-0.942112	-11.0165	26.4972	79.7909	63.2177	0	2.47414e-05	0	5.08815e-05
AC077690.1	3.18274e-27	-4.0978	-11.0165	26.4972	99.3031	82.7791	0	0.000277944	0	0.000737782
OSMR-AS1	3.16818e-27	-1.02929	-11.0169	26.4992	84.1115	67.2119	0.00530446	0.0226075	0.0188153	0.0578009
CEP250	3.14362e-27	-1.68198	-11.0176	26.5026	92.6829	76.1569	0.00402329	0.00417265	0.00627178	0.0113212
ZNF37A	3.12389e-27	-0.883953	-11.0182	26.5053	79.8606	62.714	0.000602694	0.000888596	0.00139373	0.00246775
ALDH16A1	2.97206e-27	-1.20271	-11.0228	26.5269	87.5958	70.8576	0.00494389	0.0023003	0.00905923	0.00755591
SUCLA2	2.837e-27	-0.736108	-11.027	26.5471	70.9408	53.9726	0	6.35181e-05	0	5.08815e-05
INTS6L	2.79496e-27	-1.23629	-11.0283	26.5536	87.6655	70.8194	0.000138035	0.000565105	0.000696864	0.00170453
RGS10	2.72984e-27	-2.02942	-11.0305	26.5639	94.9129	78.3321	0	2.22691e-05	0	0.000101763
C17orf58	2.67788e-27	-1.76038	-11.0322	26.5722	93.8676	77.2967	0	0.000314385	0	0.000534256
JMJD1C	2.66776e-27	-0.506133	-11.0326	26.5739	29.547	15.0864	0.0595377	0.0929866	0.121951	0.237488
DCAF5	2.6226e-27	-0.616152	-11.0342	26.5813	66.2718	48.3451	0.000172607	0.00756272	0.000696864	0.0230747
WRAP53	2.5844e-27	-2.67933	-11.0355	26.5876	95.8885	79.5838	0.118561	0.141676	0.249478	0.405064
SMKR1	2.53382e-27	-3.83807	-11.0373	26.5962	98.5366	82.0515	0.0031055	0.0294959	0.00627178	0.0807747
CASC8	2.4317e-27	-3.55102	-11.041	26.6141	98.4669	81.9243	0.0286581	0.0643638	0.0703833	0.175896
TSG101	2.4267e-27	-0.642434	-11.0412	26.615	63.3449	46.7194	0.176164	0.292001	0.454356	0.909429
NUP107	2.17753e-27	-1.1355	-11.051	26.662	84.8084	68.1405	0.00178918	0.00561086	0.00209059	0.013789
ATG9B	2.10674e-27	-4.295	-11.054	26.6764	98.9547	82.4637	0.176734	0.282196	0.397214	0.89116
RNPC3	2.10612e-27	-0.914207	-11.054	26.6765	78.5366	61.9177	0.0110117	0.00659649	0.0202091	0.0151119
TLE4	2.07895e-27	-0.613951	-11.0552	26.6822	51.777	35.3372	0	0	0	0
BCL2L11	2.04337e-27	-1.09829	-11.0568	26.6897	82.7178	66.1892	0.000130216	0.00143569	0.000696864	0.00391787
MOB3B	2.03453e-27	-1.44542	-11.0572	26.6915	88.223	71.7786	0	0	0	0
TTC33	1.92506e-27	-1.03136	-11.0622	26.7156	82.7178	65.9933	0	0	0	0
GYPC	1.86367e-27	-4.5268	-11.0651	26.7296	98.885	82.367	0	0.00143194	0	0.00269672
ELP1	1.84414e-27	-0.997041	-11.0661	26.7342	83.3449	66.5734	0	0.000889299	0	0.00175541
CREB1	1.82531e-27	-0.678406	-11.067	26.7387	68.0139	50.3116	0	0	0	0
RXYLT1	1.81758e-27	-0.901948	-11.0675	26.7405	80.0697	62.9532	0	2.97955e-06	0	2.54408e-05
TAMM41	1.79738e-27	-1.60974	-11.0685	26.7454	92.6132	75.9229	0	0.000185686	0	0.000432493
DOCK7	1.79353e-27	-0.747119	-11.0687	26.7463	75.0523	57.5852	0	1.88833e-05	0	2.54408e-05
DICER1-AS1	1.72463e-27	-2.36024	-11.0722	26.7633	95.7491	79.2454	0.168474	0.135803	0.336586	0.376971
NDUFV3	1.67622e-27	-0.625035	-11.0748	26.7757	61.7422	45.3456	0.00137025	0.00112544	0.00278746	0.00340906
PAGR1	1.65693e-27	-1.12853	-11.0759	26.7807	87.0383	70.1224	0.00908911	0.00046292	0.0292683	0.00132292
TESK2	1.6463e-27	-1.00082	-11.0765	26.7835	84.8084	67.7564	0.0210487	0.0179587	0.0369338	0.0439102
MPLKIP	1.55129e-27	-0.637961	-11.0819	26.8093	68.1533	50.7594	0.00815453	0.000698038	0.0132404	0.00145012
C9orf85	1.52163e-27	-1.08784	-11.0836	26.8177	84.0418	67.2399	0.106314	0.0700297	0.208363	0.177805
UPF1	1.51978e-27	-0.794333	-11.0838	26.8182	73.7979	57.3791	0.000817667	0.000243296	0.00139373	0.000686901
ATP7B	1.5045e-27	-3.52564	-11.0847	26.8226	98.5366	81.9345	0	0.000280579	0	0.000636019
MTG1	1.43943e-27	-0.772844	-11.0887	26.8418	76.0279	58.7122	0	0	0	0
CENPF	1.40848e-27	-2.43896	-11.0906	26.8512	96.7247	80.0392	0.00107989	0.000521775	0.00348432	0.00147556
SH3BGRL	1.40018e-27	-0.623828	-11.0912	26.8538	50.1742	36.8611	0	0	0	0
RAP2C-AS1	1.3881e-27	-1.89162	-11.092	26.8576	93.6585	77.0728	0	0	0	0
IPP	1.38273e-27	-1.53719	-11.0924	26.8593	91.0801	74.4931	0.00341267	0.00415138	0.010453	0.0158496
ASCC1	1.33987e-27	-1.09345	-11.0952	26.8729	84.5296	67.8149	0	7.8428e-05	0	0.000152645
AP002495.1	1.27799e-27	-1.86118	-11.0995	26.8935	92.5436	76.1238	1.60284	1.45171	6.41183	9.05076
COMMD3	1.21289e-27	-0.716736	-11.1042	26.9162	72.1951	55.0971	0.0361089	0.0546809	0.0696864	0.162388
TUB	1.17654e-27	-6.74398	-11.1069	26.9294	99.7213	83.1226	0	0.000190715	0	0.000432493
FBN1	1.11954e-27	-4.3254	-11.1114	26.951	97.9791	81.5402	0.000514201	0.000935514	0.00139373	0.00277304
KCNE3	1.09736e-27	-2.39985	-11.1132	26.9596	95.8885	79.2785	0.00184568	0.0717961	0.00348432	0.237465
GOPC	1.07979e-27	-0.675148	-11.1147	26.9667	69.4774	51.6346	0.0676338	0.0544974	0.124042	0.14509
PHGDH	1.06912e-27	-1.75142	-11.1156	26.971	93.7282	76.8693	0.0806701	0.0726122	0.214635	0.202582
NUP98	1.05476e-27	-0.625318	-11.1168	26.9768	58.8153	42.023	0.0191327	0.0494997	0.0432056	0.140968
ZNF780B	1.04898e-27	-1.52983	-11.1173	26.9792	90.8711	74.2209	0.0114907	0.036095	0.0229965	0.0882797
SRGAP2C	9.55779e-28	-1.79367	-11.1257	27.0196	92.9617	76.2892	0.0182718	0.0273919	0.0418118	0.0702669
GCFC2	9.48438e-28	-1.10132	-11.1264	27.023	83.7631	66.9296	0.0233292	0.0576232	0.0452962	0.165925
MTREX	9.31435e-28	-0.721884	-11.128	27.0308	69.9652	52.436	0.112831	0.116541	0.246691	0.298526
HMGN2	8.98881e-28	-0.510896	-11.1312	27.0463	34.7038	24.2883	0.101183	0.113108	0.202091	0.309393
SERPINB6	8.90244e-28	-0.627797	-11.1321	27.0505	53.7979	39.8987	0	0.000186954	0	0.000534256
SCD5	8.5573e-28	-0.666883	-11.1357	27.0677	85.2265	67.0339	0.00956782	0.0930729	0.0188153	0.25181
MPHOSPH8	8.54364e-28	-0.593073	-11.1358	27.0684	54.8432	37.1359	0.13336	0.183666	0.25575	0.51049
COQ7	8.13218e-28	-1.35163	-11.1402	27.0898	89.1289	72.3205	0.0502297	0.087779	0.135889	0.265322
NFATC3	7.41033e-28	-0.705188	-11.1485	27.1302	72.4042	54.6747	0.000536582	0.00158674	0.000696864	0.00348538
EBLN3P	7.28769e-28	-0.805256	-11.1501	27.1374	71.4983	54.8884	0.00249787	0.00308677	0.00557491	0.00844635
NSD1	7.11087e-28	-0.655202	-11.1523	27.1481	67.3868	49.2584	0.0192324	0.02407	0.0348432	0.0694019
DYNLRB1	6.77343e-28	-0.567076	-11.1566	27.1692	42.6481	30.6434	0	8.15174e-05	0	0.000228967
ZNF397	6.10163e-28	-1.41478	-11.1659	27.2146	90.5226	73.5849	0.204083	0.166828	0.439026	0.459787
ZNF791	6.08739e-28	-1.05327	-11.1662	27.2156	83.2753	66.3597	0.216638	0.268369	0.521255	0.870577
STX18	5.93481e-28	-0.769131	-11.1685	27.2266	74.3554	57.0942	0.0684635	0.0807921	0.142161	0.199504
DPY19L3	5.56512e-28	-1.26838	-11.1742	27.2545	86.6899	69.9036	0.00818878	0.130309	0.0202091	0.510762
MYO5B	5.23904e-28	-0.863204	-11.1796	27.2807	68.4321	53.2348	0.0550282	0.0463567	0.117073	0.118735
SRD5A2	5.08979e-28	-4.39891	-11.1822	27.2933	99.0244	82.3238	0.0114746	0.0134549	0.0243902	0.0383133
GPATCH2L	5.07974e-28	-0.890043	-11.1824	27.2942	75.6098	58.7529	0.267362	0.430894	0.611149	1.3329
THOC3	5.04302e-28	-1.57745	-11.1831	27.2973	89.6864	73.0913	0.00333485	0.00456823	0.00627178	0.00781033
FMN1	4.93216e-28	-0.994398	-11.1851	27.307	70.9408	56.9059	0.00311085	0.0197923	0.00557491	0.0402726
DPY19L4	4.92629e-28	-1.2187	-11.1852	27.3075	86.2718	69.6848	0.11031	0.210925	0.222997	0.649574
AC025171.1	4.54811e-28	-2.2387	-11.1923	27.3422	94.6341	77.9734	0	0	0	0
LINC02762	4.3752e-28	-1.68601	-11.1958	27.359	91.8467	75.0502	0.0353994	0.0359236	0.0752614	0.0922236
FAM114A1	4.28228e-28	-0.755724	-11.1977	27.3683	70.5226	53.4561	0.000798068	0.00519827	0.00209059	0.0152645
VPS45	4.27084e-28	-1.1612	-11.198	27.3695	85.6446	68.6977	0	0.0507861	0	0.216068
AC027644.3	3.989e-28	-1.10928	-11.204	27.3991	85.993	68.9063	0	1.00503e-05	0	5.08815e-05
C5orf66	3.92094e-28	-3.69775	-11.2056	27.4066	98.0488	81.3316	0.0100912	0.00192377	0.0174216	0.00531712
SIRT5	3.491e-28	-1.67332	-11.2159	27.4571	90.9408	74.3252	0	0	0	0
TCTE1	3.44122e-28	-5.29246	-11.2172	27.4633	99.4425	82.6774	0.120815	0.15215	0.236238	0.404757
UNC119B	3.42149e-28	-1.80127	-11.2178	27.4658	92.892	76.0424	0.000553246	0.000954782	0.00278746	0.00302745
MAGIX	3.42149e-28	-1.66617	-11.2178	27.4658	91.2195	74.5491	0	0	0	0
GID8	3.3421e-28	-0.777407	-11.2199	27.476	74.3554	57.201	0	0.00118168	0	0.00328185
LRRC63	3.2831e-28	-8.33221	-11.2215	27.4837	99.9303	83.143	0	0.000637758	0	0.00127204
AC010624.1	3.07301e-28	-7.21034	-11.2274	27.5124	99.7909	83.0107	0.0607069	0.0639381	0.143554	0.170706
CABIN1	2.89936e-28	-0.801937	-11.2326	27.5377	73.3101	56.3793	0.00331308	0.00596948	0.00557491	0.016562
POC1B-AS1	2.67876e-28	-2.37052	-11.2396	27.5721	95.6794	78.8689	0.00826314	0.00514968	0.0146341	0.0142214
CYTH2	2.60846e-28	-0.744745	-11.242	27.5836	74.4251	56.8983	0	0.000149573	0	0.000432493
TMEM121	2.60181e-28	-5.2398	-11.2422	27.5847	99.3728	82.5858	0	2.33115e-05	0	0.000152645
CSTF3	2.56614e-28	-0.859148	-11.2434	27.5907	77.2125	59.9741	0	0.000649909	0	0.00157733
TMEM178A	2.37397e-28	-1.74915	-11.2504	27.6245	94.2857	77.1745	0	4.66717e-05	0	7.63223e-05
CAB39L	2.33873e-28	-1.37785	-11.2517	27.631	88.5017	71.6081	0.0004127	0.0153383	0.00139373	0.0445716
TRAPPC2B	2.32091e-28	-1.25715	-11.2524	27.6343	89.1289	71.921	0	0	0	0
DNAAF2	2.19001e-28	-1.1255	-11.2576	27.6596	85.2962	68.3212	0	4.96825e-05	0	0.000178085
ZNF750	2.06039e-28	-1.80355	-11.263	27.6861	90.453	73.9945	0	0.000412116	0	0.000737782
MRRF	1.94368e-28	-1.02302	-11.2682	27.7114	83.4146	66.2045	0	0	0	0
LRRC28	1.92098e-28	-1.20551	-11.2692	27.7165	87.1777	69.9824	0.0170272	0.0193613	0.0334495	0.0561978
PLEKHA2	1.75678e-28	-1.58265	-11.2771	27.7553	90.3136	73.4398	0	0.00129591	0	0.00351082
NT5DC3	1.72268e-28	-1.62569	-11.2789	27.7638	87.8746	71.3359	0	4.36986e-05	0	0.000152645
LRRC23	1.60193e-28	-0.792452	-11.2853	27.7954	54.4251	44.1092	0	0.000528202	0	0.000941308
MAP4K3-DT	1.58357e-28	-0.77699	-11.2864	27.8004	70.0348	53.3187	0.000529502	0.000140334	0.000696864	0.000407052
ADGRG1	1.5605e-28	-1.1059	-11.2877	27.8067	83.7631	66.927	0.011344	0.0247142	0.0452962	0.0707757
NUP160	1.55986e-28	-0.892194	-11.2877	27.8069	75.9582	58.7376	0	0	0	0
CHORDC1	1.4249e-28	-0.68207	-11.2958	27.8462	62.7178	45.0607	0	0	0	0
KRT19	1.39333e-28	-0.457924	-11.2978	27.8559	7.66551	11.6163	0.0062046	0.00652408	0.0118467	0.0141706
FAM53B	1.37723e-28	-1.42709	-11.2988	27.861	91.0801	73.9003	0	0	0	0
UBASH3B	1.34527e-28	-1.54146	-11.3009	27.8712	89.6864	72.8191	0.00625562	0.0050088	0.0118467	0.0137889
PRKD2	1.34391e-28	-1.03372	-11.301	27.8716	83.8328	66.5556	0.0013456	0.000216027	0.00139373	0.000483375
BCKDHB	1.31141e-28	-0.953322	-11.3032	27.8823	78.8153	61.6226	0	0.000160321	0	0.000407052
AL592183.1	1.28809e-28	-1.46851	-11.3048	27.8901	89.4077	72.412	0	0	0	0
FAIM	1.28586e-28	-0.955505	-11.305	27.8908	76.5854	60.231	0.000303125	0.00228226	0.000696864	0.00539344
ARSG	1.23851e-28	-2.94	-11.3084	27.9071	97.1429	80.2325	0	0.000200883	0	0.000381611
SNCA	1.19987e-28	-5.28555	-11.3112	27.9209	99.1638	82.2958	0	0.000104473	0	0.000228967
MGMT	1.19901e-28	-0.654892	-11.3112	27.9212	54.9129	40.3338	0	4.53344e-05	0	7.63223e-05
BCAS4	1.17526e-28	-1.42675	-11.313	27.9299	89.6864	72.6639	0	0.000191994	0	0.000534256
KIAA1522	1.14665e-28	-0.704547	-11.3152	27.9406	65.5749	49.2991	0.000832978	0.00259314	0.00278746	0.00737784
CMC4	1.13728e-28	-1.24165	-11.316	27.9441	88.7108	71.5852	0	0.000231479	0	0.000788664
UIMC1	1.12173e-28	-0.860302	-11.3172	27.9501	75.122	58.0329	0.00016177	0.0398834	0.000696864	0.12026
TBC1D1	1.08201e-28	-1.16364	-11.3204	27.9658	84.4599	67.3773	0	0.0334791	0	0.10876
SNHG31	1.01351e-28	-1.75315	-11.3262	27.9942	91.2195	74.4269	0.0315597	0.0239152	0.0585366	0.049787
SP100	9.94029e-29	-0.581765	-11.3279	28.0026	56.3066	38.3621	0	0.000200555	0	0.000254408
CWF19L2	9.63393e-29	-0.862684	-11.3306	28.0162	75.331	58.2161	0.000295223	0.000319755	0.000696864	0.000610578
AL136456.1	9.33985e-29	-5.30258	-11.3334	28.0297	99.2334	82.3263	0.0193418	0.0215672	0.0397212	0.0482351
C1D	9.19648e-29	-0.621575	-11.3348	28.0364	57.0035	40.7103	0.000632489	0.0010047	0.00139373	0.00157733
MZF1-AS1	9.03998e-29	-2.55155	-11.3363	28.0438	95.7491	78.8994	0.00110261	0.000859753	0.00209059	0.00175541
SLC39A9	8.94746e-29	-0.863593	-11.3372	28.0483	76.446	59.277	0	0.000587448	0	0.0013738
AL365295.1	8.88806e-29	-1.86601	-11.3378	28.0512	91.1498	74.3557	0.00101605	0.00533542	0.00139373	0.0116265
PRKCA	8.51058e-29	-0.671639	-11.3416	28.07	64.669	46.5668	0.00316753	0.01297	0.00418118	0.0231256
BBS1	7.80767e-29	-1.59219	-11.3492	28.1075	89.9652	73.2083	0.01197	0.0180271	0.0236934	0.0429942
SLC37A1	7.23749e-29	-1.0792	-11.3559	28.1404	78.885	62.9252	0.000220584	0.000240154	0.000696864	0.00099219
TTC7B	7.09984e-29	-2.9613	-11.3576	28.1488	96.5854	79.6856	0	1.44636e-05	0	5.08815e-05
YEATS2	6.97756e-29	-1.04815	-11.3591	28.1563	79.5819	62.6504	0.000846495	0.000485203	0.00139373	0.001501
RBKS	6.76395e-29	-1.24381	-11.3619	28.1698	82.7178	66.4818	0.000721406	0.0331149	0.00139373	0.0533995
GNB4	6.7492e-29	-2.30392	-11.3621	28.1707	94.216	77.3908	0.00285936	0.0146721	0.00696864	0.0289515
CREBZF	6.71158e-29	-0.924701	-11.3626	28.1732	80.2091	62.8387	0	0	0	0
IKBKB	6.38508e-29	-0.88061	-11.367	28.1948	78.1185	60.6737	0	4.69291e-05	0	0.000101763
PPP1R7	6.10858e-29	-0.72775	-11.3709	28.2141	60.1394	45.3532	0	0.000101514	0	0.000127204
RNF216	6.03521e-29	-0.706965	-11.372	28.2193	67.9443	50.3447	0	1.3403e-05	0	5.08815e-05
CEP68	5.87669e-29	-1.38229	-11.3743	28.2309	87.108	70.2369	0	9.14613e-06	0	7.63223e-05
MRPL13	5.55554e-29	-0.681089	-11.3793	28.2553	63.2056	46.1419	0	0	0	0
VTA1	5.50176e-29	-0.874248	-11.3801	28.2595	77.9791	60.5694	0.0164595	0.0892441	0.0794425	0.272344
LINC01184	5.07556e-29	-0.82823	-11.3872	28.2945	74.7038	57.201	0.0001108	0.00195224	0.000696864	0.00488463
CKMT2-AS1	4.98338e-29	-1.65606	-11.3888	28.3025	91.5679	74.5465	0.021539	0.0208828	0.0473868	0.0581311
KDM3A	4.72651e-29	-0.920029	-11.3935	28.3255	74.9129	57.7098	0.14558	0.091464	0.286412	0.232018
ATP11C	4.48583e-29	-1.14105	-11.398	28.3482	83.6934	66.4182	0.00591754	0.0181319	0.0132404	0.0630166
CENPP	4.47559e-29	-1.75873	-11.3983	28.3492	90.8711	73.9232	0.000140405	0.000577932	0.000696864	0.00155189
RNF2	4.19751e-29	-1.45137	-11.4039	28.377	88.9199	71.8702	0.00148994	0.00198034	0.00278746	0.00518991
AC078881.1	4.10711e-29	-2.38052	-11.4058	28.3865	95.0523	78.0548	8.06028e-05	9.96922e-05	0.000696864	0.000228967
GLYR1	4.09733e-29	-0.684089	-11.406	28.3875	64.3902	47.4216	0.0866563	0.0591221	0.320558	0.196301
AC119673.2	4.07585e-29	-1.45924	-11.4065	28.3898	86.6899	70.013	0.00401032	0.00727998	0.0097561	0.0180375
SUGP2	3.94407e-29	-0.905387	-11.4094	28.4041	77.9791	60.5923	0.677893	0.513476	3.17702	2.01921
GNG12-AS1	3.92815e-29	-1.35199	-11.4098	28.4058	87.8049	70.6821	0.00636473	0.00304363	0.0139373	0.00676725
WDR34	3.92724e-29	-1.05243	-11.4098	28.4059	77.2125	61.4572	0.0341918	0.0275648	0.098258	0.0617184
NDUFB3	3.80075e-29	-0.576679	-11.4127	28.4201	43.4843	30.8596	0	6.37941e-05	0	0.000152645
MDN1	3.75964e-29	-0.840561	-11.4137	28.4249	77.561	59.6866	0.00777626	0.00499383	0.0160279	0.0128985
AL353622.1	3.5826e-29	-4.9973	-11.4179	28.4458	99.2334	82.1838	0	4.83331e-06	0	2.54408e-05
ZNF267	3.50296e-29	-1.20586	-11.4199	28.4556	83.4146	66.4284	0.406882	0.444196	1.2446	1.58697
EPS15L1	3.49895e-29	-1.06152	-11.42	28.4561	82.7178	65.3319	0.307595	0.799827	1.06272	3.67251
FCF1	3.44038e-29	-1.00857	-11.4215	28.4634	82.2997	64.9935	0.00129421	0.0028408	0.00278746	0.00758136
CX3CL1	3.43443e-29	-1.14289	-11.4217	28.4641	87.2474	69.7204	0	0.000215934	0	0.000356171
LINC00240	3.41222e-29	-2.88828	-11.4223	28.467	96.3763	79.4261	0	7.55372e-05	0	0.000203526
SLC9A8	3.40381e-29	-1.02382	-11.4225	28.468	80.4878	63.49	0.00075419	0.0138398	0.00348432	0.0348789
AC114763.1	3.3388e-29	-2.17222	-11.4242	28.4764	94.3554	77.3806	0.000203509	0.0170591	0.000696864	0.058208
HSF2	3.30689e-29	-1.05933	-11.4251	28.4806	82.9268	65.571	0	0.00508896	0	0.0148575
AC006001.2	3.28819e-29	-1.47721	-11.4256	28.483	87.5958	70.7482	0.00193161	0.00205871	0.010453	0.00638563
RAB40C	3.06668e-29	-1.02629	-11.4317	28.5133	80.8362	63.9377	0.605249	0.429465	1.81882	1.6048
CUL5	2.89209e-29	-0.618256	-11.4368	28.5388	62.7178	43.8268	1.37818	0.470912	4.46341	1.53434
EAPP	2.82009e-29	-0.63023	-11.439	28.5497	59.1638	41.9035	0.0429499	0.0142078	0.105923	0.0372958
MCM9	2.78139e-29	-0.88521	-11.4403	28.5557	79.6516	61.8338	0.00289547	0.000389988	0.00348432	0.000941308
CCDC7	2.74914e-29	-1.069	-11.4413	28.5608	83.3449	65.9297	0.0114989	0.0122517	0.0250871	0.0267636
SEC22A	2.59568e-29	-0.999336	-11.4463	28.5857	82.5784	64.9782	0.0852966	0.172066	0.174216	0.444118
HCG17	2.55385e-29	-1.17961	-11.4478	28.5928	85.2962	68.0744	0.00701016	0.0139113	0.0111498	0.0279083
PHF8	2.47174e-29	-1.14641	-11.4506	28.607	84.2509	66.9601	0	0.00177343	0	0.00447757
BCCIP	2.44907e-29	-0.74708	-11.4515	28.611	69.547	52.2502	0.0336066	0.144974	0.157491	0.444457
RCBTB2	2.42522e-29	-2.13358	-11.4523	28.6152	93.7979	76.7446	0.00697062	0.0243693	0.0209059	0.0419259
ZMYND12	2.32653e-29	-3.47925	-11.456	28.6333	97.77	80.7337	0.000469178	0.00258837	0.00209059	0.00422316
CD109	2.30944e-29	-3.2568	-11.4566	28.6365	96.8641	79.8789	0	3.2758e-05	0	5.08815e-05
SLC51A	2.20702e-29	-3.11829	-11.4606	28.6562	97.0732	80.0519	0.000515659	0.0257686	0.00139373	0.0652045
ZC2HC1C	2.03725e-29	-2.56969	-11.4675	28.691	96.5854	79.3548	0.00012937	0.000810746	0.000696864	0.00139924
PLAG1	2.03667e-29	-2.01481	-11.4676	28.6911	94.9826	77.6452	0	2.49994e-05	0	5.08815e-05
TERF1	2.00582e-29	-0.818424	-11.4689	28.6977	76.5157	58.8089	0	7.68054e-05	0	0.000152645
DSTYK	1.91879e-29	-1.11882	-11.4728	28.717	85.9233	68.5094	0	0	0	0
TRAP1	1.8159e-29	-0.967943	-11.4776	28.7409	80.2091	62.8031	0	0	0	0
POLR1C	1.80328e-29	-0.916855	-11.4782	28.7439	79.3728	62.0271	0	0	0	0
MZF1	1.71158e-29	-1.18751	-11.4828	28.7666	83.9024	67.0491	0.000491819	0.000175993	0.00139373	0.000381611
DROSHA	1.70837e-29	-1.32934	-11.4829	28.7674	87.1777	69.9061	0.00128824	6.03013e-05	0.00209059	0.000101763
NOL10	1.61219e-29	-0.944525	-11.488	28.7926	77.4913	60.0784	0.000122986	0.000557979	0.000696864	0.00134836
ELOB	1.59778e-29	-0.411226	-11.4888	28.7965	15.6098	10.9395	0.162099	0.0861367	0.823692	0.287381
AC009501.3	1.50023e-29	-4.30239	-11.4942	28.8238	98.7456	81.5707	0	4.96064e-05	0	7.63223e-05
SCAMP1	1.48143e-29	-0.784586	-11.4954	28.8293	74.007	56.1452	0	6.91727e-05	0	0.000101763
LRCH1	1.19719e-29	-1.40953	-11.5138	28.9218	83.6237	66.9779	0	5.95156e-05	0	0.000203526
CHFR	1.18407e-29	-1.20672	-11.5147	28.9266	85.0174	67.7106	0.000257298	0.0002168	0.000696864	0.000559697
ZNF385A	1.16064e-29	-2.42087	-11.5165	28.9353	95.0523	77.9225	0	0.00022659	0	0.000508815
FUT2	1.11851e-29	-1.86691	-11.5197	28.9514	93.101	75.8516	0	7.80911e-05	0	0.000228967
AC005906.2	1.07429e-29	-8.51597	-11.5232	28.9689	99.8606	82.6392	0	0.00107297	0	0.00208614
RNF13	1.06082e-29	-0.666276	-11.5243	28.9744	54.9826	37.632	0	6.63212e-05	0	0.000152645
DNER	1.00514e-29	-3.94582	-11.529	28.9978	98.3972	81.1866	0.000369864	0.00163354	0.000696864	0.00310377
AC097515.1	1.00495e-29	-5.68456	-11.529	28.9979	99.7213	82.4561	0.000277986	0.000117211	0.000696864	0.000279848
RBM5	9.48522e-30	-0.707294	-11.534	29.023	70.2439	52.151	0.000130216	0.000155124	0.000696864	0.000534256
SERPINB13	9.2511e-30	-4.27131	-11.5362	29.0338	98.1185	81.0008	0	7.26404e-05	0	0.000152645
RBPJ	9.12044e-30	-0.592107	-11.5374	29.04	50.2439	33.1544	0.000173404	0.000282564	0.000696864	0.00066146
RNF169	9.07572e-30	-0.643482	-11.5379	29.0421	63.9024	44.8902	0	2.6862e-06	0	2.54408e-05
DENND1B	8.81368e-30	-0.706445	-11.5404	29.0548	68.6411	50.2328	0	0	0	0
HEG1	8.7243e-30	-2.2096	-11.5413	29.0593	93.5889	76.4571	0	0.000319143	0	0.000814104
AC097376.3	8.59024e-30	-0.897153	-11.5427	29.066	77.2822	59.6942	0	0	0	0
STX8	8.49292e-30	-0.671482	-11.5437	29.0709	65.4355	46.9433	0	3.02587e-05	0	0.000101763
ANK3	8.45336e-30	-0.558005	-11.5441	29.073	24.5993	23.7337	0.000407959	0.000453078	0.00139373	0.0013738
TMEM241	8.42222e-30	-1.08424	-11.5445	29.0746	77.1429	60.577	0	1.88139e-05	0	5.08815e-05
COPS6	8.37513e-30	-0.624223	-11.545	29.077	63.6934	45.2311	0	0.000195366	0	0.000559697
B3GNT2	8.13979e-30	-0.923614	-11.5475	29.0894	73.5192	56.448	0.000238308	1.86321e-05	0.000696864	5.08815e-05
ZNF529	7.69552e-30	-1.89121	-11.5523	29.1138	92.2648	75.1418	0.00164641	0.00723376	0.00209059	0.0168927
USP42	7.29904e-30	-1.02019	-11.5569	29.1367	81.6028	64.2456	0.000157439	0.00111685	0.000696864	0.00297657
CDR2	7.07633e-30	-0.782081	-11.5596	29.1502	72.1951	54.0769	0	1.11739e-05	0	2.54408e-05
ZNF565	6.65441e-30	-1.61591	-11.5649	29.1769	89.8955	72.8471	0	0.000445282	0	0.00111939
ZNF407	6.47229e-30	-0.649764	-11.5673	29.1889	68.0836	48.4112	0	4.72519e-05	0	0.000127204
CNTNAP3B	6.47115e-30	-2.80824	-11.5673	29.189	96.446	79.1538	0	1.1154e-05	0	2.54408e-05
TAF2	6.23948e-30	-0.881331	-11.5705	29.2049	76.1672	58.6079	0	8.71605e-06	0	2.54408e-05
WARS2	6.2277e-30	-0.914913	-11.5707	29.2057	77.8397	60.2666	0	0.00087985	0	0.0027476
TRIM13	5.68712e-30	-0.822981	-11.5785	29.2451	76.6551	58.73	0	0.00293788	0	0.0092859
PEX6	5.61007e-30	-1.36632	-11.5797	29.251	88.5714	71.1553	0.000213045	0.000393772	0.000696864	0.001501
TNFRSF19	5.60862e-30	-1.12813	-11.5797	29.2511	78.4669	62.3553	0.00407943	0.0201301	0.00696864	0.0487187
KCTD20	5.59338e-30	-0.889361	-11.58	29.2523	78.1882	60.376	0	0.0012068	0	0.00361258
OSTF1	5.50358e-30	-0.821868	-11.5814	29.2594	68.0139	50.879	0.0809431	0.129504	0.167248	0.3841
PLBD1	5.24569e-30	-2.17057	-11.5855	29.2802	93.9373	76.7726	0.00217532	0.0412271	0.00836237	0.0979473
PRKAA1	5.20084e-30	-0.790745	-11.5863	29.2839	72.4042	54.6366	0	0.000439409	0	0.000941308
FNBP4	5.14413e-30	-0.595735	-11.5873	29.2887	55.331	36.4261	1.019	1.03918	2.76795	4.38995
ZNF638	5.09206e-30	-0.571244	-11.5882	29.2931	46.7596	28.3817	0.083716	0.112776	0.209757	0.2941
AC118549.1	4.9384e-30	-0.715234	-11.5908	29.3064	70.1045	51.4438	0.688842	1.12113	2.22231	4.96062
FAM214A	4.89657e-30	-0.585366	-11.5916	29.3101	62.2997	42.7557	0.0177677	0.0515934	0.0494773	0.126747
UBE3A	4.83237e-30	-0.623746	-11.5928	29.3158	50.5226	33.8515	0.0075731	0.0330805	0.0188153	0.0863717
SLC39A11	4.73848e-30	-0.780676	-11.5945	29.3244	73.5192	54.952	0.00128947	0.00252153	0.00418118	0.00679269
CDC42EP4	4.72704e-30	-0.903069	-11.5947	29.3254	72.6829	56.0078	0	2.92153e-05	0	2.54408e-05
AVL9	4.02014e-30	-0.860701	-11.6086	29.3958	76.2369	58.0151	0	7.89278e-06	0	2.54408e-05
CRISPLD1	3.98671e-30	-3.04708	-11.6094	29.3994	96.7944	79.4897	0.000109645	0.00122755	0.000696864	0.00198438
C22orf23	3.81488e-30	-4.37947	-11.6132	29.4185	98.7456	81.4588	0.000319155	0.00297517	0.00139373	0.00552065
WDR13	3.69424e-30	-0.897773	-11.616	29.4325	74.3554	57.5826	0	0	0	0
ATF7IP	3.2143e-30	-0.615657	-11.6279	29.4929	61.1847	41.5982	0.00190691	0.032986	0.00209059	0.0695804
ANGPTL1	3.21262e-30	-2.55097	-11.628	29.4931	95.6794	78.3296	0.259203	0.199422	0.574913	0.693426
TTC30B	3.17051e-30	-3.25944	-11.6291	29.4989	97.4216	80.1308	0	0.000529887	0	0.00104307
URB1	2.80693e-30	-1.08328	-11.6396	29.5518	80.8362	63.6172	0.00207666	0.0158614	0.00418118	0.0337598
AFF1	2.65669e-30	-0.581063	-11.6443	29.5757	49.8955	31.9078	0.00184625	0.00790718	0.00209059	0.0250336
PPP6R3	2.64465e-30	-0.565434	-11.6447	29.5776	47.3868	29.58	0.000413194	0.000825909	0.00139373	0.0020607
MFN1	2.49997e-30	-0.823874	-11.6495	29.6021	72.5436	54.9342	0.000122986	0.00116373	0.000696864	0.00216246
PRPF40B	2.46405e-30	-1.58961	-11.6508	29.6084	89.9652	72.6283	0.00125334	0.00554866	0.00139373	0.0202254
OPA1	2.374e-30	-0.800552	-11.654	29.6245	69.1289	51.5252	0.00016177	0.00185532	0.000696864	0.00506271
POLA1	2.35555e-30	-1.32852	-11.6547	29.6279	88.2927	70.6032	0	0.000324194	0	0.000864986
NFYB	2.28161e-30	-0.926439	-11.6574	29.6418	79.2334	61.325	0.00121356	0.0293603	0.00487805	0.0843368
RHOU	2.23387e-30	-1.69873	-11.6593	29.6509	88.5017	71.6844	0.00179982	0.079161	0.00557491	0.264637
ZMAT2	2.14886e-30	-0.716237	-11.6626	29.6678	66.6202	48.7801	0.0228957	0.562326	0.092683	2.78213
GADD45GIP1	2.13732e-30	-0.574341	-11.6631	29.6701	45.0174	30.5594	0	0.000227994	0	0.000381611
MBP	2.0457e-30	-0.693493	-11.6669	29.6892	58.0488	43.2671	0.0460178	0.0864448	0.0996517	0.255626
ZNF532	1.91685e-30	-1.21551	-11.6724	29.7174	82.7875	65.571	0.19202	0.230655	0.461325	0.640713
DDHD1	1.8828e-30	-1.38222	-11.674	29.7252	87.0383	69.6161	0.0907355	0.0533991	0.167248	0.13583
KIF5B	1.78514e-30	-0.503549	-11.6785	29.7483	35.0523	23.118	0.00768347	0.00664193	0.0132404	0.0166383
GOSR1	1.78139e-30	-0.679869	-11.6788	29.7492	63.9721	46.2971	0.537167	0.480135	1.32613	1.60778
CFAP99	1.71982e-30	-5.03373	-11.6818	29.7645	99.0941	81.675	0.457903	0.5121	1.09616	1.68213
HMGXB3	1.71069e-30	-0.811934	-11.6823	29.7668	73.2404	55.6084	0.000810415	0.00125345	0.00278746	0.00279848
CMYA5	1.52904e-30	-1.48556	-11.6919	29.8156	90.3136	72.5494	0.00331566	0.00831532	0.010453	0.0198947
ACBD6	1.5184e-30	-0.636112	-11.6925	29.8186	61.0453	42.3029	0.0284253	0.0670203	0.0655052	0.176379
REX1BD	1.51468e-30	-0.689489	-11.6927	29.8197	62.7178	44.964	0.00155123	0.000550436	0.00278746	0.00111939
PRKAR2B	1.46112e-30	-2.85296	-11.6958	29.8353	97.4913	79.9247	0	0.000143832	0	0.000279848
CNTNAP3	1.42507e-30	-3.56839	-11.698	29.8462	97.9094	80.4539	0.546574	0.3914	2.03973	1.27564
ECI2	1.34809e-30	-1.03405	-11.7028	29.8703	78.8153	61.5361	0.00520124	0.00173034	0.010453	0.00437581
PIK3R3	1.34317e-30	-0.687697	-11.7031	29.8719	67.7352	49.4365	0.0192961	0.00665406	0.0466899	0.0170453
SNX13	1.28192e-30	-0.69705	-11.7071	29.8921	66.7596	47.6963	0.00691882	0.00392997	0.0188153	0.00864988
LYPLAL1	1.26197e-30	-0.829338	-11.7084	29.899	74.2857	56.3767	0.00049548	0.00129029	0.00278746	0.00305289
DNASE1	1.25822e-30	-1.78884	-11.7087	29.9002	92.3345	74.9281	0.000177464	6.26606e-05	0.000696864	0.000178085
SAA2	1.24263e-30	-1.66998	-11.7098	29.9057	84.8084	68.2245	0.009634	0.0151598	0.0222997	0.0358966
GTF2IRD2B	1.24234e-30	-1.42443	-11.7098	29.9058	88.1533	70.7406	0	0.000205489	0	0.000457934
GSN	1.15724e-30	-0.620773	-11.7159	29.9366	41.3937	26.4279	0.000186071	0.00105836	0.00139373	0.00302745
MPC2	1.08552e-30	-0.632249	-11.7214	29.9644	47.0383	34.172	0	0	0	0
ZFP64	1.06162e-30	-1.93491	-11.7233	29.974	92.1254	74.7806	0.00012944	7.87961e-05	0.000696864	0.000407052
NUP37	1.01438e-30	-1.43927	-11.7272	29.9938	88.8502	71.341	0	0.000260615	0	0.000839545
NDUFS3	1.01235e-30	-0.704521	-11.7274	29.9947	65.784	47.8159	0.00406669	0.0596809	0.0076655	0.182892
MYO15B	9.94606e-31	-2.0386	-11.7289	30.0023	94.7038	77.0931	0	0	0	0
MYH11	9.34778e-31	-2.96578	-11.7342	30.0293	96.7247	79.1437	0	0	0	0
MARF1	9.26351e-31	-1.01734	-11.735	30.0332	81.9512	64.2023	0	0	0	0
WRNIP1	9.21427e-31	-1.00964	-11.7355	30.0355	81.6725	63.8385	0	6.94312e-06	0	2.54408e-05
ARL4A	8.18718e-31	-0.671183	-11.7455	30.0869	52.6829	36.6118	0	0	0	0
GOLM1	8.15207e-31	-0.791587	-11.7459	30.0887	64.3902	48.3578	0	3.25257e-05	0	7.63223e-05
LINC01708	7.84559e-31	-5.80538	-11.7492	30.1054	99.5819	82.021	0	2.73459e-05	0	0.000203526
MTAP	7.46289e-31	-0.8925	-11.7534	30.1271	73.101	55.2217	0	0	0	0
RBM43	7.32087e-31	-1.44121	-11.7551	30.1354	88.7805	71.1705	0	0.000519634	0	0.00170453
TMEM161B-AS1	7.31733e-31	-1.11623	-11.7552	30.1356	81.8118	64.2557	0	0	0	0
MIR3936HG	7.25481e-31	-1.53513	-11.7559	30.1394	88.6411	71.285	0.000119075	0.00327698	0.000696864	0.0107869
CPD	7.21324e-31	-0.62178	-11.7564	30.1419	58.3972	39.9344	0	0	0	0
LAMB1	7.1051e-31	-3.74225	-11.7577	30.1484	96.446	79.2556	0	0	0	0
SYT17	7.09498e-31	-1.26931	-11.7579	30.149	85.0174	67.647	0	4.9319e-05	0	7.63223e-05
DCLRE1C	7.09115e-31	-1.59275	-11.7579	30.1493	90.8014	73.2974	0	0.000454525	0	0.00109395
CTCF	6.94416e-31	-0.794082	-11.7597	30.1584	74.216	56.0511	0	0	0	0
EIF4EBP1	6.61322e-31	-1.49592	-11.7639	30.1796	83.4146	66.6141	0	0	0	0
B3GALT4	6.24501e-31	-1.96915	-11.7687	30.2045	94.0767	76.3554	0	0	0	0
FMO4	6.17717e-31	-2.60857	-11.7697	30.2092	96.3763	78.7621	0	0	0	0
ZCCHC8	6.03475e-31	-0.987966	-11.7717	30.2193	77.9094	60.3175	0	0	0	0
RNF20	5.7043e-31	-1.22442	-11.7765	30.2438	86.4111	68.5349	0	0	0	0
SMARCAD1	5.68705e-31	-0.911592	-11.7767	30.2451	78.9547	60.7703	0	4.3936e-05	0	7.63223e-05
VAV1	5.40461e-31	-3.77255	-11.7811	30.2672	98.1882	80.6192	0	0	0	0
KPNA1	5.00861e-31	-0.653518	-11.7875	30.3003	62.8571	44.0685	0	0	0	0
CCT5	4.48636e-31	-0.61119	-11.7968	30.3481	49.547	33.6454	0	6.85045e-05	0	0.000228967
AC016576.1	4.24486e-31	-5.30929	-11.8015	30.3721	99.1638	81.5733	0	0	0	0
PPM1E	3.96526e-31	-4.2917	-11.8072	30.4017	98.3275	80.782	0	8.20763e-06	0	2.54408e-05
STXBP3	3.63165e-31	-0.819941	-11.8147	30.4399	73.4495	55.1428	0	0.000135412	0	0.000559697
AC137810.1	3.22615e-31	-8.53714	-11.8246	30.4913	99.8606	82.1889	0	0	0	0
ORC2	2.99062e-31	-0.967464	-11.831	30.5242	79.0244	60.9815	0	0	0	0
OMA1	2.93915e-31	-1.23369	-11.8325	30.5318	85.6446	67.881	0	0	0	0
PSPH	2.88163e-31	-2.20116	-11.8342	30.5404	94.2857	76.6225	0	0	0	0
OXSR1	2.74657e-31	-0.834267	-11.8383	30.5612	65.9233	48.8056	0	0	0	0
ATRN	2.6212e-31	-0.911396	-11.8422	30.5815	76.6551	58.3738	0.0236041	0.127313	0.0696864	0.456366
DAB1	2.57418e-31	-1.90245	-11.8437	30.5894	92.6829	74.9332	0.000947151	0.00123281	0.00278746	0.00323097
AC114956.3	2.56378e-31	-3.71631	-11.8441	30.5911	98.1185	80.4666	0.000157764	0.00343625	0.000696864	0.00938767
ITM2A	2.50504e-31	-4.78198	-11.8461	30.6012	99.2334	81.5097	0.00152177	0.00584031	0.00209059	0.0170708
PHF20L1	2.42512e-31	-0.730313	-11.8488	30.6153	61.5331	44.4348	1.07431	1.42013	3.05298	8.69378
AC002072.1	2.41757e-31	-7.29167	-11.8491	30.6166	99.7213	82.0261	0.00728081	0.00437978	0.0125436	0.0114484
TIMP1	2.4154e-31	-1.02831	-11.8492	30.617	52.6829	34.7775	0.211679	0.235065	0.52683	0.684746
PARG	2.28043e-31	-1.05119	-11.8541	30.642	81.6725	63.7876	0	0.000254879	0	0.000686901
SMIM5	2.24876e-31	-2.91886	-11.8553	30.6481	97.0035	79.2989	0.0548619	0.0600581	0.101045	0.190651
SORL1	2.24841e-31	-1.23465	-11.8554	30.6481	79.1638	62.1569	0	0.000105714	0	0.000279848
ITCH	2.10156e-31	-0.666067	-11.8611	30.6775	60.2787	41.0359	0.00184311	0.0089408	0.00696864	0.0264837
GBF1	2.02589e-31	-0.653882	-11.8642	30.6934	62.6481	43.4935	0	0.000503894	0	0.00132292
BLZF1	2.02078e-31	-0.94677	-11.8644	30.6945	78.5366	60.4752	0.0421242	0.0723046	0.0940768	0.215201
FAM221A	2.01006e-31	-1.5252	-11.8649	30.6968	89.1986	71.631	0.0029321	0.00482635	0.00487805	0.0122116
PBRM1	1.98645e-31	-0.627706	-11.8659	30.7019	51.9164	35.8715	0.00225949	0.00638183	0.00487805	0.0146285
ZFYVE21	1.9446e-31	-0.874062	-11.8677	30.7112	76.5854	58.4985	0.000800777	0.00121954	0.00209059	0.00318009
ELP2	1.9321e-31	-0.901407	-11.8683	30.714	77.561	59.3457	0.122632	0.239643	0.289199	0.784887
UPF3A	1.61561e-31	-0.673391	-11.8833	30.7917	58.6063	42.252	0.047959	0.122561	0.0905925	0.369009
USP34	1.57595e-31	-0.6037	-11.8854	30.8025	40.6272	22.3319	0.312149	0.787197	0.866894	3.98974
JAKMIP2-AS1	1.54717e-31	-10.0438	-11.887	30.8105	99.9303	82.1584	0.00222814	0.00999243	0.00627178	0.0310629
DIMT1	1.54405e-31	-0.98883	-11.8872	30.8113	80.9756	62.8005	0.323393	0.763401	0.696862	4.32682
GTF2IRD2	1.53813e-31	-1.59047	-11.8875	30.813	90.8014	73.0939	0.0847954	0.109807	0.206272	0.304684
TTLL1	1.52092e-31	-2.42684	-11.8885	30.8179	95.6098	77.8258	0.00949593	0.0329346	0.0229965	0.0862196
GEMIN8	1.45596e-31	-1.48966	-11.8921	30.8369	89.2683	71.542	0.219429	0.358525	0.570731	1.03173
XPR1	1.44689e-31	-0.570943	-11.8927	30.8396	53.9373	32.7982	0.0103841	0.0661416	0.025784	0.197954
SIAH2	1.3617e-31	-1.07644	-11.8978	30.8659	81.8118	64.0115	0.000914317	0.00917795	0.00418118	0.025059
C9orf16	1.27243e-31	-0.611231	-11.9035	30.8954	48.3624	32.6965	0	8.94184e-05	0	0.000254408
PSME4	1.23887e-31	-0.696093	-11.9058	30.907	50.0348	31.3023	0.000646687	0.00243966	0.000696864	0.00567329
DNM1L	1.2337e-31	-0.758712	-11.9061	30.9088	63.9721	46.2717	0	0	0	0
INHBB	1.1894e-31	-2.47815	-11.9092	30.9247	96.7247	78.7493	0	0	0	0
AAGAB	1.17003e-31	-0.985635	-11.9106	30.9318	79.3728	61.269	0	1.89029e-05	0	2.54408e-05
STAG2	1.12483e-31	-0.605004	-11.9139	30.9489	50.3136	32.3225	0.00172502	0.000136487	0.00348432	0.000381611
USF3	1.12222e-31	-0.944679	-11.9141	30.9499	78.4669	60.4193	0	2.76526e-05	0	0.000127204
ARHGEF4	1.08099e-31	-3.34836	-11.9173	30.9662	97.0732	79.3472	0	7.81795e-06	0	5.08815e-05
AQR	1.07057e-31	-0.846443	-11.9181	30.9704	74.6341	56.5345	0	0.000181679	0	0.000432493
KIAA0753	1.06723e-31	-1.46344	-11.9184	30.9717	87.2474	69.6593	0.402711	0.297482	1.18049	1.01674
WBP1	9.96844e-32	-0.960877	-11.9241	31.0014	78.6063	60.6966	0.0123988	0.00868908	0.0250871	0.023558
GLUD1	9.77218e-32	-0.693878	-11.9258	31.01	55.8188	38.3698	0.168913	0.186588	0.386064	0.573167
GAS2	9.08191e-32	-3.2794	-11.9319	31.0418	97.6307	79.7873	0.417502	0.377319	0.960969	1.13155
BARD1	8.78961e-32	-1.3802	-11.9347	31.056	86.4111	68.5527	0.412548	0.282871	1.13031	0.788249
ATM	8.76394e-32	-0.928143	-11.9349	31.0573	78.7456	60.2361	0.308104	0.319478	0.689196	0.994053
AL009177.1	8.59712e-32	-3.50367	-11.9366	31.0656	97.0035	79.3752	0.000301127	0.000283286	0.00139373	0.000712341
DUSP14	8.10198e-32	-0.82838	-11.9415	31.0914	74.007	55.5728	0.0105523	0.012695	0.0250871	0.0336323
ZNF667-AS1	7.93017e-32	-4.90587	-11.9434	31.1007	99.3031	81.4308	0.176173	0.187408	0.39582	0.519962
MYH10	7.87034e-32	-1.18161	-11.9441	31.104	82.23	64.4186	1.28441	1.2032	4.15681	4.97771
AC104078.2	7.81252e-32	-7.4524	-11.9447	31.1072	99.7213	81.8862	0.0267833	0.0565787	0.0696864	0.149389
ANKRD23	7.31211e-32	-2.31474	-11.9502	31.136	94.7735	77.0601	0.0932903	0.214182	0.250872	0.661709
CD24	7.15548e-32	-0.732425	-11.9521	31.1454	42.0906	32.3149	0.184192	0.339546	0.546341	1.16669
TCP1	6.95322e-32	-0.655263	-11.9545	31.1578	59.0244	40.5322	0.757215	0.738379	1.97422	2.82541
NSL1	6.1359e-32	-0.951194	-11.9649	31.2121	80.5575	62.1594	0.0149669	0.135564	0.0369338	0.42582
OCEL1	5.77679e-32	-1.31892	-11.9699	31.2383	83.9024	66.5988	0	0.000334663	0	0.000585137
TMPO	5.67127e-32	-1.01549	-11.9715	31.2463	79.7909	61.6277	0.945875	0.426756	2.95053	1.4459
SAMD8	5.42514e-32	-1.00696	-11.9752	31.2656	79.5122	61.2461	0.451777	0.200817	1.23066	0.5977
GMCL1	5.14503e-32	-0.835092	-11.9797	31.2886	74.9129	56.4581	0.104097	0.0289995	0.330314	0.0896027
LINC02066	5.02162e-32	-8.9823	-11.9817	31.2992	99.9303	82.0108	0.0568198	0.0115824	0.195819	0.0410104
SIX4	4.82646e-32	-1.08103	-11.985	31.3164	84.5993	66.2198	0.00146647	0.00754752	0.00418118	0.0201236
AKAP10	4.81396e-32	-1.11349	-11.9852	31.3175	82.1603	64.2913	0.000652939	0.000787579	0.00139373	0.00167909
TRIP11	4.76072e-32	-0.631579	-11.9862	31.3223	56.1672	38.4664	0.00238302	0.00578994	0.00627178	0.0153409
PLB1	4.51315e-32	-3.62226	-11.9907	31.3455	98.3275	80.431	0	0	0	0
ZNF391	4.11865e-32	-3.74122	-11.9983	31.3852	98.0488	80.1562	0	0.000107644	0	0.000381611
NSRP1	3.94816e-32	-0.650303	-12.0018	31.4036	56.1672	37.2555	0.000191139	4.22205e-05	0.000696864	0.000127204
TMEM44-AS1	3.93386e-32	-2.42624	-12.0021	31.4052	95.122	77.2738	0	0.000512514	0	0.00152644
SOX21	3.88653e-32	-5.63185	-12.0032	31.4104	99.5122	81.5605	0.00893536	0.420069	0.0341463	2.18463
SLC4A7	3.75975e-32	-0.920078	-12.0059	31.4248	71.9861	53.6368	0.393603	0.154474	1.12892	0.450492
ARHGAP5	3.66744e-32	-0.645314	-12.008	31.4356	49.1289	31.488	0.274822	0.533176	0.756791	2.39486
KMT5A	3.14614e-32	-0.815455	-12.0207	31.5022	73.5889	54.8452	0.00155809	0.00171161	0.00557491	0.00432493
CMAS	3.13791e-32	-0.985714	-12.021	31.5034	79.3728	61.3097	0.0501945	0.0232063	0.138676	0.0655857
PLA2R1	2.89092e-32	-1.35841	-12.0278	31.539	89.1289	70.7915	0.80518	1.12611	2.89131	6.21027
TP63	2.71698e-32	-1.67789	-12.0329	31.5659	83.9721	67.3595	0.0888695	0.158799	0.285715	0.467846
ANKRD42	2.65717e-32	-1.27655	-12.0348	31.5756	82.7178	65.5558	0	0.000173991	0	0.00033073
MYCT1	2.65717e-32	-5.26868	-12.0348	31.5756	99.4425	81.4384	0.000145955	0.000132594	0.000696864	0.000508815
MSRB3	2.63181e-32	-3.27827	-12.0356	31.5797	96.8641	78.9758	0.0063273	0.0730677	0.0111498	0.370297
LINC00958	2.54936e-32	-2.69708	-12.0383	31.5936	96.446	78.4491	0.0542523	0.126099	0.118467	0.371911
CHMP4A	2.54284e-32	-0.743021	-12.0385	31.5947	68.3624	49.7596	0.000772754	0.000821737	0.00139373	0.0021879
BRWD3	2.5029e-32	-1.03966	-12.0399	31.6016	79.9303	61.7524	0.010564	0.0183321	0.0285714	0.0567831
TSPAN8	2.4898e-32	-2.01326	-12.0403	31.6038	87.2474	70.5523	0.356973	0.504048	0.90104	1.73263
HS2ST1	2.46636e-32	-1.0028	-12.0411	31.6079	76.3066	58.4425	0.000639518	0.00130284	0.00139373	0.00310377
TMEM260	2.06879e-32	-1.31545	-12.0556	31.6843	85.6446	67.6394	0	0.000558098	0	0.00145012
ANAPC4	2.04361e-32	-1.38165	-12.0567	31.6896	85.9233	68.0413	0.16682	0.185261	0.379792	0.648895
AC021231.1	1.95396e-32	-1.77936	-12.0604	31.7091	92.3345	74.2158	0.0760592	0.181549	0.183276	0.540614
MAPRE3	1.9297e-32	-1.46888	-12.0615	31.7145	82.7875	66.2019	0.0906086	0.14715	0.25575	0.487745
TMCO4	1.70665e-32	-1.2248	-12.0716	31.7679	83.9721	66.0264	0.0181784	0.0477617	0.0529617	0.149058
TMED10	1.61439e-32	-0.529259	-12.0762	31.792	33.101	21.6348	0.201713	0.432373	0.491291	1.41839
FAR1	1.5498e-32	-0.800188	-12.0796	31.8097	70.5923	52.2044	0.00280106	0.00776949	0.0076655	0.020785
DSG3	1.48479e-32	-3.48186	-12.0832	31.8283	96.1672	78.4593	0.0222809	0.0235104	0.0480836	0.0666033
AC009495.1	1.48479e-32	-2.75203	-12.0832	31.8283	96.3066	78.266	0.00529137	0.00821556	0.00905923	0.0212176
AL589693.1	1.46622e-32	-4.50075	-12.0843	31.8338	98.7456	80.7261	0.00131667	0.0104925	0.00348432	0.0277557
LDAH	1.42454e-32	-1.46623	-12.0867	31.8463	88.1533	70.1275	0.00162416	0.00766236	0.00487805	0.0187498
PRR14L	1.41291e-32	-0.917186	-12.0874	31.8499	77.0732	58.7732	0	8.58976e-05	0	0.000203526
LITAF	1.36501e-32	-0.656344	-12.0902	31.8649	49.1289	34.6249	0	0	0	0
TCEA2	1.23088e-32	-1.03838	-12.0988	31.9098	83.4843	65.1385	0	0.000143363	0	0.000356171
PHTF1	1.20307e-32	-1.08653	-12.1007	31.9197	73.7282	57.9388	0.000643436	0.00111843	0.000696864	0.00239143
SHOC1	1.18011e-32	-2.15575	-12.1023	31.9281	93.3101	75.4039	0.00296683	0.0109043	0.00627178	0.0272215
SLC6A16	1.04106e-32	-3.14065	-12.1126	31.9825	96.7944	78.8078	0.198041	0.307276	0.603483	1.07036
RSF1	1.00916e-32	-0.596404	-12.1152	31.996	47.5958	29.44	0	0.00013864	0	0.000407052
EPB41L1	9.93714e-33	-0.960893	-12.1165	32.0027	74.8432	57.3562	0.0240316	0.0156483	0.0452962	0.0415696
LINC02265	9.93265e-33	-3.78665	-12.1166	32.0029	97.77	79.8178	0.0119641	0.00290812	0.0341463	0.00926045
PLP2	9.61403e-33	-0.719811	-12.1193	32.0171	59.3728	41.9442	0.277229	0.331429	0.563067	1.12059
STRADA	9.50357e-33	-1.33652	-12.1202	32.0221	87.7352	69.4126	0.777424	0.859756	2.52893	3.58699
WFDC6	9.30419e-33	-5.81239	-12.122	32.0313	99.3728	81.2985	0.000165004	0.000785262	0.000696864	0.00170453
KATNBL1	9.12226e-33	-0.742047	-12.1237	32.0399	64.878	46.3963	0.00825914	0.0131819	0.0243902	0.0338613
DTX2	9.07472e-33	-1.30526	-12.1241	32.0422	86.8293	68.7231	0.00387197	0.0022131	0.00487805	0.00518992
HBB	8.82867e-33	-2.04848	-12.1264	32.0541	94.3554	76.3401	0.00224492	0.00370433	0.00696864	0.00842091
AC005699.1	8.4381e-33	-4.36589	-12.1301	32.0738	98.676	80.5938	0.116718	0.147351	0.258537	0.41234
AP002381.2	7.98755e-33	-1.9724	-12.1347	32.0976	93.5889	75.353	0.00190151	0.00328443	0.00348432	0.00796298
CPPED1	7.43408e-33	-1.57673	-12.1406	32.1288	90.1742	72.0788	0.00850775	0.00464277	0.030662	0.0121607
RB1CC1	6.48326e-33	-0.588918	-12.1518	32.1882	46.3415	29.4579	0.00400999	0.00427088	0.00627178	0.00982017
SUMO2	6.45539e-33	-0.412684	-12.1522	32.1901	15.8188	11.2321	0.607093	0.739105	2.55193	3.0732
DCAKD	6.14251e-33	-1.49628	-12.1563	32.2117	88.6411	70.593	0.00182675	0.000945889	0.00487805	0.00251863
ERBIN	5.67763e-33	-0.595335	-12.1628	32.2458	47.1777	29.0076	0.00833073	0.00492328	0.0188153	0.0150355
KIF24	5.42848e-33	-2.68468	-12.1665	32.2653	96.1672	77.9734	0	0	0	0
CSNK1A1	5.36814e-33	-0.442606	-12.1674	32.2702	20.0697	11.7994	0	0.00121594	0	0.00399419
BASP1-AS1	4.91475e-33	-6.2469	-12.1747	32.3085	99.4425	81.2883	0	0.000462219	0	0.00190806
ZBTB44	4.90582e-33	-0.793209	-12.1748	32.3093	70.3136	52.034	0.00176212	0.0128548	0.00348432	0.0335817
COPS8	4.86911e-33	-0.86829	-12.1755	32.3126	76.7247	58.0482	0.598065	0.0652836	1.76586	0.175185
GPNMB	4.7926e-33	-2.7223	-12.1768	32.3194	92.1951	74.9383	0	3.48944e-05	0	0.000101763
UBE4B	4.78313e-33	-0.855713	-12.177	32.3203	74.216	55.3031	0.00199104	0.00186728	0.00418118	0.00417228
XPO7	4.53159e-33	-1.12309	-12.1814	32.3437	82.0209	63.752	0.00052796	0.000577491	0.00139373	0.00099219
AC093298.2	4.47289e-33	-5.45958	-12.1825	32.3494	99.3031	81.1255	0.0181567	0.158303	0.0599303	0.558411
AC023300.2	4.34783e-33	-5.95711	-12.1849	32.3617	99.7213	81.4842	0.00114328	0.013483	0.00348432	0.0293839
PRIMPOL	4.32123e-33	-2.28196	-12.1854	32.3644	93.7979	75.7473	0	0.00236631	0	0.00661461
TRPC1	4.21004e-33	-2.38698	-12.1875	32.3757	94.9826	76.8082	0.838747	0.959762	2.53033	4.6231
BSCL2	4.17541e-33	-0.99559	-12.1882	32.3793	70.1045	54.2117	0.029153	0.121758	0.0501742	0.427445
ZNF429	4.16497e-33	-1.21003	-12.1885	32.3804	84.878	66.665	0	0.0001725	0	0.000407052
VRK3	3.83561e-33	-1.35193	-12.1952	32.4162	83.9721	66.3597	0.000254689	0.00350538	0.000696864	0.010329
SLC35B3	3.82663e-33	-1.18993	-12.1954	32.4172	83.1359	65.0826	0.000850173	0.00235231	0.000696864	0.0064874
CAST	3.66782e-33	-0.391238	-12.1989	32.4356	14.8432	11.6417	0	4.95988e-05	0	5.08815e-05
DIDO1	3.62705e-33	-0.840708	-12.1999	32.4404	75.0523	56.2343	0.00741548	0.0202196	0.0209059	0.0484387
ESCO1	3.57932e-33	-0.835242	-12.201	32.4462	74.7735	55.5423	0	0	0	0
ACAD11	3.52743e-33	-1.38343	-12.2022	32.4525	87.3171	68.9801	0.163121	0.135733	0.330315	0.372417
ADHFE1	3.47554e-33	-2.4406	-12.2034	32.459	94.4948	76.4851	0.315336	0.503226	0.901738	1.64941
RAB4A	3.22655e-33	-0.704005	-12.2095	32.4913	60.8362	43.1323	0.000517814	0.00089159	0.000696864	0.00198438
LARS	3.225e-33	-0.665335	-12.2096	32.4915	59.1638	40.5602	0.000238562	0.000816135	0.000696864	0.00172997
DCTN3	3.186e-33	-0.719146	-12.2106	32.4968	61.5331	44.0939	0.00142067	0.0097706	0.00487805	0.0306813
NEK4	3.16666e-33	-1.44374	-12.2111	32.4994	86.4111	68.5323	0.000449159	0.00129089	0.000696864	0.00351082
ACAP1	2.9647e-33	-2.54232	-12.2165	32.528	96.2369	77.8793	1.08696	1.07325	3.31779	4.83676
CORO2A	2.75575e-33	-0.976624	-12.2225	32.5598	75.4007	57.4402	0.116744	0.371269	0.264112	1.38688
MIR100HG	2.71218e-33	-1.14555	-12.2238	32.5667	76.3066	59.4652	0.0264651	0.277716	0.061324	1.12926
ZRANB2-AS2	2.50237e-33	-2.05793	-12.2304	32.6016	92.2648	74.2463	0.025396	0.0295962	0.0501742	0.0798588
RNGTT	2.50018e-33	-0.822929	-12.2305	32.602	73.0314	54.1176	0.000566892	0.0109853	0.000696864	0.0251862
CEP63	2.42399e-33	-0.881274	-12.233	32.6155	76.7944	58.0863	0.0015237	0.0043052	0.00278746	0.0114229
TMEM107	2.37337e-33	-1.09429	-12.2348	32.6246	74.5645	58.412	0.000889249	0.0136645	0.00209059	0.0472434
MED13L	2.20139e-33	-0.609048	-12.2409	32.6573	42.1603	23.1638	0	8.39024e-05	0	0.000178085
MAOB	2.16037e-33	-4.59895	-12.2424	32.6655	98.7456	80.5047	0.000262965	0.00151458	0.00139373	0.00389243
ZFYVE16	2.1474e-33	-0.761797	-12.243	32.6681	67.9443	49.5281	0.287704	0.0136735	1.47317	0.0636782
RANBP10	2.13617e-33	-1.3231	-12.2434	32.6704	88.0139	69.6924	0.00522045	0.0105808	0.00905923	0.0273741
COL4A6	2.02988e-33	-4.36223	-12.2476	32.6925	98.3972	80.1715	0	0.00185901	0	0.00549521
GALNT6	1.66318e-33	-3.60926	-12.2638	32.7791	97.8397	79.5889	0	0	0	0
UBAC2	1.62204e-33	-0.73539	-12.2659	32.7899	68.8502	49.6451	0	0	0	0
CEP192	1.62102e-33	-0.992383	-12.266	32.7902	81.6725	62.6581	0	2.79996e-05	0	7.63223e-05
SIRT2	1.57526e-33	-1.09358	-12.2683	32.8026	83.6934	65.1207	0.00201996	0.00233024	0.00278746	0.00508815
METTL9	1.54141e-33	-0.756927	-12.2701	32.8121	68.223	49.1185	0.367932	0.614469	1.1338	2.71399
ADGRL2	1.53695e-33	-2.01637	-12.2704	32.8133	91.2892	73.0659	0.00338177	0.0316926	0.00696864	0.113034
CNOT10	1.52749e-33	-1.04598	-12.2709	32.816	82.3693	63.5001	0	3.82896e-05	0	0.000228967
IP6K1	1.46423e-33	-1.01127	-12.2743	32.8344	78.3972	60.0097	0.285988	0.108409	0.662716	0.386201
TJP3	1.43068e-33	-1.29263	-12.2762	32.8445	80.4878	63.5637	0.069898	0.0881931	0.208363	0.288298
DOC2A	1.42817e-33	-4.87246	-12.2764	32.8452	98.885	80.6192	0.205664	0.196473	0.524043	0.575346
DHX34	1.41139e-33	-1.72429	-12.2774	32.8504	90.7317	72.524	0.00632222	0.00797997	0.0174216	0.0186481
FAM27C	1.37045e-33	-1.76033	-12.2798	32.8631	89.2683	71.4351	0.693784	0.170812	1.85296	0.584217
ORC3	1.3455e-33	-1.14129	-12.2813	32.8711	84.4599	65.8509	0.000481586	0.000359076	0.000696864	0.00104307
EVI5	1.10213e-33	-0.621033	-12.2975	32.9578	49.0592	32.699	0.000413208	0.000246809	0.000696864	0.000610578
BMPR2	1.08602e-33	-0.740414	-12.2987	32.9642	58.5366	39.3772	0	0.000254058	0	0.000763223
LMLN	1.03007e-33	-1.41823	-12.303	32.9871	86.2021	68.2448	0.000825664	0.0204051	0.00418118	0.0655347
SF1	1.00752e-33	-0.587868	-12.3048	32.9967	44.878	28.2214	0.000958037	0.0141758	0.00487805	0.0451313
ETNK1	9.87929e-34	-0.646435	-12.3064	33.0053	51.2892	34.7444	0	0.000224066	0	0.00101763
LENG8	9.65151e-34	-1.1871	-12.3084	33.0154	82.9268	64.6704	0.0775759	0.142368	0.195122	0.448386
ZNF3	9.46195e-34	-1.48037	-12.31	33.024	88.5714	70.3946	0	0.000217424	0	0.000457934
N4BP2	9.24034e-34	-1.18807	-12.312	33.0343	83.1359	64.7213	0.0222817	0.0516665	0.0494773	0.150965
TRDMT1	8.69302e-34	-1.88256	-12.3169	33.0608	91.0801	72.9361	0	0	0	0
TMEM135	8.36191e-34	-0.799609	-12.3201	33.0777	74.6341	54.9444	0	0.000106486	0	0.000279848
PPP4R2	7.93413e-34	-0.666145	-12.3243	33.1005	54.1463	36.3676	0.111362	0.146659	0.286412	0.426483
NDUFB5	7.53929e-34	-0.651517	-12.3285	33.1227	53.6585	36.5151	0.161611	0.156147	0.368642	0.440422
RPTOR	7.02228e-34	-1.01939	-12.3343	33.1535	80.2091	61.3886	0.0457381	0.19853	0.0947737	0.812828
CCDC89	6.68857e-34	-7.55628	-12.3382	33.1747	99.7213	81.3036	0.00673423	0.01622	0.0222997	0.0513642
CEPT1	6.54957e-34	-1.28131	-12.34	33.1838	83.7631	65.6982	0.000625733	0.0501307	0.00209059	0.165747
APOD	6.45758e-34	-2.09622	-12.3411	33.1899	93.6585	75.2029	0.0314494	0.166964	0.092683	0.509572
PCYT1A	6.29401e-34	-1.04968	-12.3432	33.2011	78.885	60.5617	0.177184	1.1291	2.05924	17.5501
ZNHIT2	5.96169e-34	-2.09064	-12.3477	33.2246	93.1707	74.8442	0	0.000966132	0	0.00310377
USP28	5.93427e-34	-1.28894	-12.3481	33.2266	83.6934	65.6473	0.0175828	0.018808	0.0815331	0.0884321
ZCRB1	5.88588e-34	-0.661652	-12.3487	33.2302	54.4251	37.9703	0.0586067	0.0796707	0.131708	0.2682
TMEM44	5.88337e-34	-2.58385	-12.3488	33.2304	96.0976	77.6554	0	0.00189357	0	0.00414684
CLEC19A	5.85244e-34	-4.86448	-12.3492	33.2327	98.4669	80.1664	0.0330999	1.06796	0.114983	13.5398
RNF138	5.70226e-34	-0.845063	-12.3514	33.244	74.5645	55.1505	0.145285	0.280353	0.308015	1.13299
GNA14-AS1	5.34406e-34	-2.31478	-12.3566	33.2721	93.1707	75.1393	0.00165485	0.00276379	0.00209059	0.00768313
ZNF506	5.33132e-34	-1.21695	-12.3569	33.2732	87.7352	68.6137	0	0.000137533	0	0.000534256
POLQ	5.13959e-34	-3.99287	-12.3598	33.2891	98.3972	79.9883	0.00101178	0.00260838	0.00139373	0.00765769
CWC27	5.00485e-34	-0.911458	-12.362	33.3006	74.4251	55.555	0.0151301	0.00739231	0.0334495	0.019971
PDCD6	4.9788e-34	-0.630455	-12.3624	33.3029	45.8537	32.3352	0.000353271	0.000387654	0.000696864	0.000941308
PHF6	4.53495e-34	-1.1201	-12.37	33.3434	84.4599	65.5685	0.100266	0.0309831	0.267596	0.0827082
EIF2AK2	4.33865e-34	-0.681513	-12.3735	33.3626	66.1324	45.89	0.000962931	0.000452133	0.00209059	0.00099219
SPOCK1	4.28406e-34	-4.26126	-12.3746	33.3681	98.5366	80.0926	0	8.72422e-05	0	0.000178085
ZMAT1	4.1459e-34	-1.70603	-12.3772	33.3824	90.5226	72.1449	0	0.000119367	0	0.000305289
AFAP1	3.96617e-34	-1.50564	-12.3809	33.4016	87.108	68.7842	0.00688687	0.0119352	0.0216028	0.0337341
ZNF552	3.69098e-34	-1.8045	-12.3867	33.4329	92.1254	73.5823	0.0557047	0.0668243	0.126829	0.174141
LSM14A	3.63331e-34	-0.678696	-12.388	33.4397	57.561	38.3977	0.313149	0.444273	0.687106	1.53115
SMPD3	2.66185e-34	-3.6722	-12.413	33.5748	98.3275	79.7593	0	0.000902981	0	0.00236599
RYR3	2.44213e-34	-4.94813	-12.4199	33.6122	98.8153	80.3292	0	0.000313212	0	0.000763223
FBXO16	2.40604e-34	-1.92245	-12.4211	33.6187	91.2892	72.9921	0.155981	0.171397	0.36028	0.483373
TGFA	2.40587e-34	-1.47845	-12.4211	33.6187	88.0139	69.3846	0.000538808	0.000772246	0.00209059	0.00198438
SLC23A2	2.25359e-34	-1.60215	-12.4264	33.6471	86.4111	68.3695	0.0252209	0.0227068	0.0439024	0.0637791
P4HA2	2.16635e-34	-0.976639	-12.4296	33.6643	74.2857	56.3029	0	0.00189627	0	0.00582594
B4GALNT3	1.93164e-34	-0.981071	-12.4388	33.7141	69.4077	52.7412	0.00937813	0.001025	0.0264808	0.00236599
SF3B2	1.90055e-34	-0.631735	-12.4401	33.7211	50.5226	33.7395	0	4.85068e-06	0	2.54408e-05
RICTOR	1.87384e-34	-0.688333	-12.4413	33.7273	63.0662	42.224	0	0	0	0
RNF152	1.78896e-34	-2.8162	-12.445	33.7474	95.1916	76.7522	0	0.00213223	0	0.0069199
RNF168	1.76077e-34	-1.17365	-12.4463	33.7543	77.9791	59.9435	0.000103209	0.00286824	0.000696864	0.00574962
MFSD11	1.72951e-34	-1.08646	-12.4478	33.7621	80.9059	62.5156	0	0.000194197	0	0.000559697
RAPGEF2	1.53342e-34	-0.619825	-12.4574	33.8143	54.5645	33.3503	0.00320921	0.00595295	0.00557491	0.0155953
NUDT4	1.43473e-34	-0.751245	-12.4627	33.8432	65.1568	46.0656	0	0.000741469	0	0.00216246
MAP7	1.39748e-34	-0.690459	-12.4648	33.8547	53.4495	37.9907	0.00147594	0.00140346	0.00278746	0.00409596
ZNF586	1.38476e-34	-1.58229	-12.4656	33.8586	89.338	70.8144	0	1.44939e-05	0	5.08815e-05
NFU1	1.29913e-34	-1.04624	-12.4707	33.8863	79.6516	61.0222	0.00701546	0.0199186	0.0188153	0.0533231
AGBL3	1.24949e-34	-2.2657	-12.4739	33.9033	93.7979	75.2385	0	4.33269e-05	0	0.000101763
UCK2	1.16326e-34	-2.70012	-12.4796	33.9343	95.6098	77.027	0.113449	0.173659	0.250175	0.48943
PIN4	1.09654e-34	-0.711888	-12.4843	33.96	64.7387	45.5619	0.736313	0.484354	1.86551	1.6475
FAM83B	1.09218e-34	-3.43497	-12.4847	33.9617	97.0732	78.5458	0.00293031	0.00288019	0.00696864	0.00811562
UBXN4	9.73885e-35	-0.488112	-12.4938	34.0115	26.3415	15.7936	2.15887	1.8603	12.0069	17.4589
CBY1	9.34618e-35	-1.14591	-12.4971	34.0294	79.8606	61.8694	0.119289	0.115822	0.234844	0.31041
TTC16	9.30894e-35	-5.85299	-12.4975	34.0311	99.5819	80.9016	0.00150394	0.00447678	0.00418118	0.0123897
PWWP3A	9.30022e-35	-1.10308	-12.4976	34.0315	81.7422	63.116	0.283676	0.302296	0.700345	0.99638
AUH	9.28224e-35	-0.84706	-12.4978	34.0323	73.5889	54.2143	0.204519	0.309149	0.51359	0.966209
ZRANB3	8.77841e-35	-1.43961	-12.5022	34.0566	87.5958	68.858	0.00412904	0.00341571	0.00627178	0.00931135
HMBOX1	8.77841e-35	-0.839287	-12.5022	34.0566	71.9861	52.3545	0.0271599	0.016648	0.0466899	0.0504483
AC079781.5	8.45761e-35	-0.90057	-12.5052	34.0728	74.007	55.0767	0	0.000509814	0	0.0012466
ZNF709	8.38679e-35	-2.62408	-12.5059	34.0764	95.122	76.597	0	0.000984254	0	0.00188261
FMO3	8.20239e-35	-4.23404	-12.5077	34.0861	99.0244	80.3038	0	0	0	0
CYTH1	7.92092e-35	-0.732629	-12.5105	34.1012	57.561	40.4457	0.000220584	0.00142334	0.000696864	0.00310377
AC244131.2	7.78712e-35	-2.68249	-12.5119	34.1086	95.4704	76.8794	0.00248294	0.00971717	0.00696864	0.0250082
AKAP12	7.6049e-35	-3.79022	-12.5138	34.1189	96.2369	77.9047	0	0.000734826	0	0.00165365
TUFM	7.51781e-35	-0.622477	-12.5148	34.1239	44.3206	30.5213	0	0.000392836	0	0.000864986
TYW1B	7.21238e-35	-1.24091	-12.5181	34.1419	84.4599	65.5405	0.000316603	0.000247749	0.000696864	0.000814104
PNN	6.85531e-35	-0.651439	-12.5221	34.164	49.547	31.4702	0	0.000132013	0	0.00033073
NHLRC3	6.39357e-35	-1.42262	-12.5277	34.1943	87.2474	68.573	0	0.000273597	0	0.00066146
VILL	5.8897e-35	-1.74973	-12.5343	34.2299	90.3136	71.8752	0.211566	0.178984	0.437632	0.502938
THRB	5.81779e-35	-0.925643	-12.5353	34.2352	62.5087	47.0832	0.000155151	0.000851902	0.000696864	0.00264584
MED25	5.7485e-35	-1.28889	-12.5363	34.2404	84.5296	66.0671	0.113982	0.172878	0.218816	0.5754
SCAF8	5.14253e-35	-0.744982	-12.5452	34.2888	66.1324	46.4294	0.00836115	0.00440269	0.0167247	0.010965
PDSS2	5.01815e-35	-0.816372	-12.5472	34.2995	68.8502	49.8563	0.00132505	0.00159997	0.000696864	0.0034345
G2E3	4.92282e-35	-1.23436	-12.5487	34.3078	84.5296	65.6423	0	0	0	0
FANCL	4.51215e-35	-1.25315	-12.5557	34.3456	84.3206	65.5583	0.00112268	0.00641132	0.00209059	0.0126695
INTS8	4.211e-35	-1.47129	-12.5612	34.3756	88.4321	69.5957	0.000307716	0.00369515	0.000696864	0.0059277
LINC00326	4.1937e-35	-5.07594	-12.5615	34.3774	99.2334	80.4971	0	5.61125e-05	0	0.000152645
LINC01435	4.02766e-35	-5.20947	-12.5648	34.3949	99.3031	80.5175	0.0101428	0.00215702	0.0181185	0.00455389
CRBN	3.3137e-35	-1.0332	-12.5802	34.4797	79.6516	60.6202	0.000760135	0.00022046	0.00139373	0.000559697
SNAPC3	3.17692e-35	-1.12095	-12.5836	34.498	82.3693	63.5816	0.00285381	0.000199159	0.00418118	0.000356171
MTX2	3.14718e-35	-0.782454	-12.5843	34.5021	67.8049	48.485	0	1.39519e-05	0	2.54408e-05
TRIT1	3.08176e-35	-1.66485	-12.586	34.5112	89.1289	70.5396	0.000820707	0.00158045	0.00278746	0.00320553
ABCG1	2.96636e-35	-2.55531	-12.5891	34.5278	93.7979	75.3225	0.00212421	0.00022967	0.00487805	0.000508815
POLD2	2.93959e-35	-0.933028	-12.5898	34.5317	75.6794	57.0255	0.00249144	0.00100886	0.00418118	0.00216246
ATE1	2.79281e-35	-0.852398	-12.5939	34.554	71.2195	52.0238	0	2.13398e-05	0	5.08815e-05
LINC01133	2.50395e-35	-3.74374	-12.6025	34.6014	98.1185	79.2938	0	0	0	0
LINC02615	2.47285e-35	-1.99015	-12.6035	34.6068	92.6829	73.8851	0	1.52453e-05	0	5.08815e-05
DSC3	2.47159e-35	-3.05934	-12.6036	34.607	95.5401	77.0041	0	0	0	0
ZNF326	2.4289e-35	-0.725374	-12.605	34.6146	63.2056	43.4732	0	0.000252315	0	0.000483375
KLHL7	2.27878e-35	-1.20739	-12.6101	34.6423	85.2962	66.1638	0	0	0	0
RAB3GAP2	2.25053e-35	-0.810016	-12.6111	34.6477	70.8711	51.0011	0	0	0	0
SOCS6	2.13164e-35	-0.997974	-12.6154	34.6713	76.7944	57.8777	0	0	0	0
CDYL	2.03042e-35	-0.74362	-12.6193	34.6924	65.2962	44.9513	0	0	0	0
LMCD1	1.89159e-35	-1.6268	-12.6249	34.7232	84.8084	66.5886	0	0	0	0
AC004797.1	1.88189e-35	-1.34237	-12.6253	34.7254	86.3415	67.4994	0	0	0	0
GOLGA8A	1.82054e-35	-1.65693	-12.628	34.7398	88.5017	69.9061	0	0	0	0
TRIM26	1.79091e-35	-1.01437	-12.6293	34.7469	79.5819	60.7093	0	0	0	0
RABGAP1	1.68746e-35	-0.708005	-12.634	34.7728	57.1429	37.8355	0	0	0	0
TRAPPC8	1.59869e-35	-0.930241	-12.6383	34.7962	76.3763	57.2417	0	0	0	0
MTF1	1.5134e-35	-1.41094	-12.6426	34.82	88.1533	69.2599	0	0	0	0
DUSP4	1.40811e-35	-2.67037	-12.6484	34.8514	96.9338	77.9225	0	0	0	0
SLC13A3	1.3756e-35	-1.89885	-12.6502	34.8615	90.662	72.1347	0.287894	0.279014	0.695467	0.830075
NUP214	1.37024e-35	-0.975551	-12.6506	34.8632	77.6307	58.4603	8.7264e-05	0.00189861	0.000696864	0.00554609
LCORL	1.35799e-35	-0.807415	-12.6513	34.8671	72.1254	52.1459	0.35417	0.263905	0.812539	0.743769
COQ8B	1.28424e-35	-1.55383	-12.6557	34.8914	86.5505	68.3542	0.81201	0.666751	2.43416	2.31631
RTTN	1.22893e-35	-1.72278	-12.6592	34.9105	89.7561	70.9594	0.0173882	0.0166139	0.066899	0.0483369
LINC00886	1.22514e-35	-1.80376	-12.6595	34.9118	91.2195	72.4731	0.00664126	0.0101104	0.0132404	0.0305287
FAM92A	1.1463e-35	-1.41138	-12.6647	34.9407	87.0383	68.1151	0.000365491	0.00062044	0.00139373	0.00208614
YLPM1	1.06284e-35	-0.839256	-12.6707	34.9735	70.9408	51.342	0.00728948	0.0121354	0.0132404	0.035693
GTF2IRD1	9.96044e-36	-1.03036	-12.6758	35.0017	81.115	61.6252	7.86119e-05	0.000301838	0.000696864	0.00066146
RIMKLB	9.725e-36	-1.03637	-12.6777	35.0121	76.3763	57.809	0.146955	0.187634	0.303834	0.543169
ABL2	9.5073e-36	-1.07231	-12.6795	35.0219	70.9408	52.3444	0.00630821	0.00783657	0.0146341	0.0199964
TBCB	9.47421e-36	-0.819824	-12.6798	35.0235	67.6655	48.9251	0	2.31649e-05	0	5.08815e-05
KIF13B	9.41529e-36	-0.835843	-12.6803	35.0262	62.7178	45.7908	0.00079168	4.15254e-05	0.00139373	0.000101763
OAT	9.06278e-36	-0.78583	-12.6833	35.0427	57.0732	41.3107	0.00286731	0.0012751	0.00696864	0.00195894
TGFBR3	8.77248e-36	-2.13436	-12.6859	35.0569	91.9861	73.2134	0.0281836	0.0935157	0.0780489	0.245934
LSAMP	8.72964e-36	-3.91522	-12.6863	35.059	96.2369	77.7012	0	5.59965e-06	0	2.54408e-05
JOSD2	8.24834e-36	-0.940216	-12.6908	35.0836	73.3798	54.7714	0.000188612	0.00098677	0.000696864	0.00236599
EPCAM-DT	8.22845e-36	-2.47211	-12.691	35.0847	93.6585	75.1189	0.0642655	0.113622	0.128223	0.317331
FAM3C	6.97488e-36	-0.770168	-12.7041	35.1565	54.2857	36.6194	0.021405	0.101658	0.0501742	0.292907
BTBD7	6.74395e-36	-0.800093	-12.7067	35.1711	62.0906	42.9313	0	7.1564e-05	0	0.000101763
DNPH1	6.74287e-36	-0.868954	-12.7068	35.1712	53.3101	41.3158	0	0.000198321	0	0.000305289
MINDY4	6.50034e-36	-1.83242	-12.7096	35.1871	88.7805	70.4099	0	0.00010222	0	0.000279848
FAM133B	6.0638e-36	-0.663698	-12.7151	35.2173	45.9233	28.9541	0	0.000163685	0	0.000407052
SLC6A8	5.82494e-36	-2.54251	-12.7183	35.2347	92.1254	73.7451	0	0.000150909	0	0.000534256
HCG18	5.82268e-36	-1.06521	-12.7183	35.2349	81.1847	61.8668	0.000923221	0.00501843	0.00278746	0.0115247
KLHDC9	5.50471e-36	-2.21251	-12.7228	35.2593	93.5192	74.6457	0.0674295	0.223924	0.169338	0.827247
ZNF611	5.48108e-36	-1.84528	-12.7232	35.2611	90.5923	71.8473	0	8.239e-05	0	0.000152645
PCLO	5.40032e-36	-1.23547	-12.7244	35.2676	79.8606	61.5387	0.000827196	0.000663505	0.00139373	0.00129748
C10orf95	5.21048e-36	-3.31742	-12.7272	35.2831	96.6551	77.8614	0.111718	0.0218303	0.264809	0.0545443
FMN2	5.09139e-36	-4.68926	-12.7291	35.2932	98.4669	79.5736	0.00408662	0.000775417	0.00905923	0.00162821
NCK1	4.28414e-36	-0.850815	-12.7426	35.3681	69.1289	50.0394	0.000749252	0.000370973	0.000696864	0.000890427
ARHGEF11	4.19866e-36	-1.31672	-12.7442	35.3769	84.5296	65.6321	0	0	0	0
MT3	4.06512e-36	-4.07647	-12.7468	35.3909	98.8153	79.7542	0.0600724	0.0389769	0.152613	0.102221
FAM47E	4.06292e-36	-2.28973	-12.7468	35.3912	93.3101	74.5185	0.000525992	0.000351736	0.00278746	0.000890427
WDR73	3.98831e-36	-1.30018	-12.7483	35.3992	85.4355	66.4894	0	0.000154232	0	0.000407052
PRPF18	3.96224e-36	-1.04407	-12.7488	35.4021	78.676	59.4194	0	0.0016566	0	0.00404508
AP4M1	3.93987e-36	-1.75799	-12.7493	35.4045	90.453	71.6819	0	3.04053e-05	0	5.08815e-05
RNF19A	3.53513e-36	-0.676763	-12.7578	35.4516	47.8746	30.2262	0	6.44972e-05	0	0.000127204
HDAC4	3.24829e-36	-0.970112	-12.7645	35.4883	78.6063	58.8368	0.000429443	0.00172496	0.000696864	0.00440125
PKP1	3.09265e-36	-3.80778	-12.7683	35.5097	97.9094	78.902	0.0975537	0.289151	0.236237	2.25307
CXXC4	3.01027e-36	-2.47604	-12.7705	35.5214	95.2613	76.2612	0	0.000175669	0	0.000381611
DYNLT3	2.97942e-36	-0.973381	-12.7713	35.5259	75.7491	56.3004	0	0	0	0
MEAF6	2.9057e-36	-0.773782	-12.7733	35.5367	55.9582	41.2039	0	5.05848e-05	0	7.63223e-05
PARL	2.89287e-36	-0.92065	-12.7736	35.5387	75.6098	56.1681	0	6.15838e-05	0	0.000152645
CACNG6	2.84358e-36	-7.59122	-12.775	35.5461	99.8606	80.7515	0.0882074	0.322399	0.225784	2.25477
TVP23C	2.83915e-36	-0.843709	-12.7751	35.5468	70.5923	51.5684	0.00183016	0.00211261	0.00278746	0.00513903
ZNF20	2.83191e-36	-2.11765	-12.7754	35.5479	94.007	74.9027	0	3.48725e-05	0	5.08815e-05
SYNGR1	2.70844e-36	-3.15361	-12.7789	35.5673	98.2578	78.9936	0.0422756	0.055085	0.0947737	0.128606
SLC16A9	2.70183e-36	-3.12627	-12.7791	35.5683	96.7944	77.7724	0.000830611	0.0012617	0.000696864	0.00305289
SPATA5	2.58207e-36	-1.21195	-12.7826	35.588	82.9268	63.5994	0.149442	0.119495	0.328224	0.339946
C11orf80	2.56252e-36	-1.22531	-12.7833	35.5913	84.3902	65.0368	0.00276325	0.00167672	0.00627178	0.00384155
CNOT9	2.43821e-36	-1.03314	-12.7872	35.6129	79.6516	60.2692	0.011095	0.0352715	0.0334495	0.0914095
TTC39C-AS1	2.35797e-36	-7.80053	-12.7898	35.6275	99.7909	80.6828	0.0990659	0.134399	0.222997	0.374581
YIPF4	2.34315e-36	-0.837794	-12.7903	35.6302	71.5679	52.2808	0	0.000207614	0	0.000508815
RBM24	2.33653e-36	-7.00896	-12.7906	35.6314	99.7213	80.6091	0.00168544	0.00407254	0.00696864	0.0103544
VTCN1	2.31807e-36	-3.95948	-12.7912	35.6349	98.5366	79.393	0.102688	0.158214	0.208363	0.445517
NEDD1	2.04177e-36	-1.63724	-12.8011	35.69	88.8502	69.8858	0.0147679	0.349558	0.0348432	1.49857
TTC28	1.98152e-36	-0.817898	-12.8035	35.703	67.5958	47.4139	0.107146	0.128212	0.245297	0.365419
LRRC4	1.8997e-36	-1.61371	-12.8068	35.7213	88.7108	69.8603	0	7.97232e-05	0	0.000228967
PIK3C3	1.83575e-36	-1.04963	-12.8095	35.7362	77.9094	58.7605	0.134224	0.257691	0.322649	0.790789
ENTPD3-AS1	1.72036e-36	-1.69316	-12.8145	35.7644	91.0105	71.8625	0.000274944	0.000990245	0.00209059	0.00264584
ZNF295-AS1	1.67809e-36	-2.27614	-12.8165	35.7752	92.4042	73.7579	0.000238442	0.0013542	0.00139373	0.00404508
CRYZL1	1.61955e-36	-1.32243	-12.8193	35.7906	83.9721	65.1131	0.289047	0.454095	0.713585	1.4924
INVS	1.3371e-36	-1.10712	-12.8342	35.8738	80.6969	61.1291	0	5.94591e-05	0	0.000101763
MIR29B2CHG	1.28625e-36	-1.34653	-12.8372	35.8907	86.1324	67.0847	0	0.000190008	0	0.000279848
TPT1-AS1	1.21424e-36	-1.19836	-12.8417	35.9157	82.1603	63.1287	0.000397026	0.00236683	0.00139373	0.00742871
WDFY3	1.16691e-36	-0.655716	-12.8448	35.933	60.3484	38.2629	0	0	0	0
FDXR	1.13903e-36	-1.54381	-12.8467	35.9435	88.5017	69.3795	0	0	0	0
FBXO42	1.08942e-36	-0.87398	-12.8502	35.9628	79.3728	59.5924	0	0	0	0
FAR2	1.04227e-36	-4.05354	-12.8536	35.982	98.0488	78.9427	0	0.000167055	0	0.000356171
SMCHD1	1.03067e-36	-0.704349	-12.8545	35.9869	56.5854	36.3599	0	0	0	0
ADM	1.00066e-36	-2.28491	-12.8568	35.9997	91.777	72.9946	0	0.000414925	0	0.00119572
PNMA1	9.94524e-37	-2.57054	-12.8573	36.0024	95.4007	76.2918	0.04592	0.0840208	0.114286	0.182664
PAXBP1	9.74135e-37	-0.838563	-12.859	36.0114	71.0801	51.1537	0.00479741	0.00425629	0.00557491	0.0070471
BDKRB2	9.29665e-37	-2.52242	-12.8626	36.0317	96.3066	76.9787	0	2.02622e-05	0	5.08815e-05
AL121790.2	8.88062e-37	-4.78855	-12.8662	36.0516	98.9547	79.7619	0	0	0	0
RPAP2	8.42331e-37	-0.925127	-12.8703	36.0745	74.6341	54.9749	0	5.5535e-05	0	0.000152645
SGPL1	8.25751e-37	-1.05974	-12.8719	36.0832	79.5819	60.1165	0	9.48263e-05	0	0.000254408
AL356599.1	8.20543e-37	-2.51143	-12.8724	36.0859	94.9826	75.8643	0.0195521	0.0636285	0.0292683	0.146108
ZNF214	7.999e-37	-3.64395	-12.8744	36.097	97.9094	78.7519	0.000127113	0.000871448	0.000696864	0.00139924
LINC00683	6.81072e-37	-3.35331	-12.8868	36.1668	96.9338	77.836	0.000765307	0.00561445	0.00139373	0.00931135
UGCG	6.64103e-37	-0.625295	-12.8888	36.1778	38.2578	24.2679	0.000607005	0.000441235	0.00209059	0.00129748
PNPLA4	6.54144e-37	-1.13928	-12.89	36.1843	84.5993	65.1589	0	0	0	0
TSHZ3	6.37911e-37	-5.41997	-12.892	36.1952	99.0244	79.8331	0	4.23309e-05	0	7.63223e-05
TSPYL4	5.92769e-37	-1.9429	-12.8977	36.2271	93.0314	73.6154	0	0.000363047	0	0.000890427
GON4L	5.20943e-37	-0.837238	-12.9077	36.2832	71.2892	51.2631	0	0	0	0
UCKL1-AS1	4.95618e-37	-4.135	-12.9116	36.3049	98.3972	79.1513	0	0	0	0
MRE11	4.80354e-37	-1.40605	-12.914	36.3184	87.5261	68.2474	0	0	0	0
NET1	4.73021e-37	-0.849448	-12.9152	36.3251	61.324	43.547	0	0	0	0
BRD9	4.65576e-37	-1.16665	-12.9164	36.332	79.3031	60.1776	0	0	0	0
NDUFAB1	4.16331e-37	-0.644219	-12.9251	36.3806	39.3031	26.9265	0	9.09653e-05	0	0.000203526
FAM222B	3.66395e-37	-1.03409	-12.935	36.4361	78.0488	58.5621	0.000129022	0.00140778	0.000696864	0.00234055
MAP2K5	3.45171e-37	-0.969348	-12.9396	36.462	79.7213	59.3609	0	0.000261684	0	0.000636019
KNOP1	3.35956e-37	-1.20507	-12.9417	36.4737	82.7178	63.3195	0.0782393	0.113334	0.167945	0.302138
ZNF626	3.29664e-37	-1.33127	-12.9432	36.4819	87.0383	67.2577	0	0.000406844	0	0.000915867
ELF3-AS1	3.24014e-37	-2.02123	-12.9445	36.4894	93.9373	74.5185	0.00010934	0.000722291	0.000696864	0.00200982
USP46	3.23968e-37	-1.32477	-12.9446	36.4895	86.5505	66.9703	0.0651649	0.124292	0.161673	0.346434
GIPR	3.15043e-37	-2.54805	-12.9467	36.5016	93.2404	74.4575	0.0135902	0.0264717	0.0250871	0.0752789
AKR1A1	3.12726e-37	-0.704509	-12.9473	36.5048	53.3101	36.3421	0.0217002	0.154255	0.0362369	0.534783
AL035701.1	2.96013e-37	-3.38142	-12.9516	36.5287	96.8641	77.6783	0	0.00265346	0	0.00763224
RND3	2.91562e-37	-0.776934	-12.9528	36.5353	55.0523	35.4771	0.136611	0.03967	0.309408	0.0925031
TSEN2	2.86001e-37	-2.14795	-12.9543	36.5436	93.7282	74.4778	0.00385311	0.00305223	0.00557491	0.00628388
USP2	2.81326e-37	-2.4479	-12.9556	36.5508	94.216	75.0604	0.00448144	0.00348323	0.0076655	0.00864987
SCMH1	2.78107e-37	-0.827682	-12.9565	36.5558	66.8293	47.5183	0.000641978	0.000750648	0.00209059	0.0019335
AC063979.2	2.67596e-37	-8.10734	-12.9595	36.5725	99.8606	80.4869	0.451904	0.345794	1.01742	1.11699
TRMT13	2.55132e-37	-1.69569	-12.9631	36.5932	89.7561	70.4989	0.171139	0.242503	0.39582	0.771739
NSUN3	2.53912e-37	-1.35697	-12.9635	36.5953	86.899	67.3442	0.149464	0.226109	0.411151	0.785994
DNAJC27	2.45348e-37	-1.7816	-12.9662	36.6102	89.9652	70.7609	6.12156e-05	0.000194684	0.000696864	0.000585137
SLC44A5	2.2077e-37	-3.66628	-12.9743	36.6561	98.2578	78.8358	0.0327891	0.320906	0.092683	1.09523
RNF170	2.00656e-37	-1.46416	-12.9817	36.6975	86.8293	67.7513	0.00139754	0.00409222	0.00278746	0.0107869
PLCL2	1.94273e-37	-2.03344	-12.9842	36.7116	92.6829	73.3533	0	0.000257845	0	0.000890427
BICDL2	1.91398e-37	-1.22694	-12.9853	36.7181	80.4878	61.9813	0.000105083	0.00174524	0.000696864	0.00496095
IGSF10	1.83665e-37	-3.46284	-12.9885	36.736	98.3275	78.8689	0.000106083	0.000362741	0.000696864	0.000814104
NR1D2	1.64027e-37	-0.87329	-12.9972	36.7851	75.0523	54.5908	0.00398478	0.0061977	0.00696864	0.0179103
SCFD1	1.61705e-37	-0.709605	-12.9984	36.7913	59.3728	38.5758	0.0907062	0.121486	0.197213	0.345013
XYLT1	1.50289e-37	-2.49098	-13.004	36.8231	93.6585	74.4626	0.00458018	0.011201	0.00905923	0.0328692
PCNX1	1.49956e-37	-0.858063	-13.0042	36.824	70.7317	50.5254	0.000915784	0.00957946	0.00209059	0.0280355
AL162253.2	1.44645e-37	-2.27911	-13.007	36.8397	93.5192	74.2514	0.0398558	0.0755435	0.0766551	0.224563
IPMK	1.43405e-37	-0.979072	-13.0077	36.8434	76.1672	56.7634	0	0.000461883	0	0.000686901
METTL7A	1.40364e-37	-0.923358	-13.0093	36.8527	66.6899	49.3373	0.00148328	0.000368278	0.00209059	0.00119572
AL035530.2	1.34572e-37	-2.98461	-13.0126	36.871	96.7247	77.3425	0	0	0	0
BCAR3	1.24644e-37	-1.23384	-13.0185	36.9043	83.554	63.9606	0	0.000465131	0	0.001501
DEUP1	1.21549e-37	-5.74646	-13.0204	36.9152	99.5122	80.0443	0	6.50131e-06	0	2.54408e-05
AKNA	1.19378e-37	-1.98461	-13.0218	36.9231	89.4774	70.8576	0	0.000141559	0	0.00033073
FSIP2-AS1	1.15554e-37	-3.22589	-13.0243	36.9372	96.5157	77.2153	0.000145955	8.71399e-05	0.000696864	0.000228967
AC022031.2	1.11866e-37	-3.66505	-13.0268	36.9513	97.9094	78.4211	0.0587158	0.028529	0.0940768	0.0816397
WEE2-AS1	1.0998e-37	-3.62716	-13.0282	36.9587	98.3972	78.8791	0	5.48203e-06	0	2.54408e-05
CCDC144NL-AS1	1.06696e-37	-4.36247	-13.0305	36.9719	98.1185	78.8104	0	5.62274e-06	0	5.08815e-05
SYTL3	1.04983e-37	-1.10644	-13.0318	36.9789	72.9617	55.611	0	0.000138623	0	0.000457934
C12orf10	1.03379e-37	-1.06333	-13.033	36.9856	80.5575	60.7042	0.000371079	0.001163	0.00139373	0.00203526
SUSD4	1.02404e-37	-1.69851	-13.0337	36.9897	86.4111	67.6012	0	6.03579e-05	0	0.000152645
DNHD1	1.01603e-37	-1.79649	-13.0343	36.9931	89.7561	70.6617	0.0192176	0.0432788	0.0334495	0.122526
DIP2A	9.81321e-38	-1.06244	-13.037	37.0082	80.5575	60.6584	0.00443729	0.00767084	0.00836237	0.0201491
TENT2	9.68022e-38	-0.760962	-13.0381	37.0141	68.5017	47.7523	0	0.00355965	0	0.00819194
SPATS1	9.52026e-38	-8.49022	-13.0394	37.0214	99.8606	80.3725	0	3.65132e-06	0	2.54408e-05
SMPD2	9.11082e-38	-1.95408	-13.0428	37.0404	90.0348	71.1247	0.00587174	0.014657	0.0118467	0.0527639
UPF2	7.97591e-38	-0.742552	-13.053	37.0982	61.6028	41.7636	0	4.0592e-05	0	5.08815e-05
NMT2	7.59959e-38	-1.92801	-13.0567	37.1192	92.2648	72.7987	0.198533	0.198186	0.449479	0.590057
CCDC57	7.39792e-38	-0.9001	-13.0588	37.1309	64.4599	47.6633	0.00655161	0.00610626	0.0132404	0.0163585
SMC1A	6.97981e-38	-0.865986	-13.0633	37.1562	69.9652	50.7162	0.000455991	0.000480127	0.000696864	0.0012466
AC025154.2	6.9178e-38	-3.35973	-13.064	37.16	97.9791	78.4135	0.0021107	0.00262913	0.0076655	0.00730151
HEATR5B	6.73759e-38	-1.13864	-13.066	37.1715	80.5575	61.3275	0	0.000177982	0	0.000483375
TRIQK	6.56358e-38	-0.992471	-13.068	37.1829	76.446	56.7812	0.0215049	0.0497048	0.0473868	0.133184
BST2	6.48027e-38	-0.988066	-13.069	37.1884	78.3972	57.8345	0	4.92162e-05	0	0.000101763
PHAX	5.76138e-38	-0.999763	-13.078	37.2395	78.3972	58.6969	0	4.40281e-06	0	2.54408e-05
PIGF	5.66678e-38	-0.992291	-13.0793	37.2467	75.8885	56.4378	0.00134551	0.00387698	0.00278746	0.00936223
TRIM37	5.13094e-38	-1.13736	-13.0869	37.2898	80.7666	61.4344	0.160217	0.17045	0.321952	0.478433
KYNU	5.0757e-38	-2.00388	-13.0878	37.2945	91.2195	71.7964	0.0201162	0.0742628	0.0543554	0.19434
HRAS	4.99386e-38	-0.952747	-13.089	37.3016	76.0976	56.0409	0	0.000324419	0	0.000483375
ESR2	4.85662e-38	-1.80078	-13.0912	37.3137	89.547	70.1071	0.00304463	0.007336	0.00487805	0.019513
SBNO1	4.67423e-38	-0.830374	-13.0941	37.3303	69.1289	49.0218	0.0660174	0.0898282	0.140767	0.259318
DIP2B	4.19886e-38	-0.903385	-13.1023	37.3769	64.5296	44.3738	0.215864	0.240058	0.42021	0.736048
PARP8	3.8963e-38	-0.791705	-13.108	37.4093	71.7073	51.0545	0.358095	0.650919	0.746339	2.72758
UBR1	3.85103e-38	-0.819219	-13.109	37.4144	67.5261	47.4826	0.00363331	0.0083525	0.00836237	0.0247791
CCDC122	3.85103e-38	-1.45031	-13.109	37.4144	86.1324	66.9474	0.249905	0.346032	0.559582	1.07278
LYZ	3.85103e-38	-3.57354	-13.109	37.4144	98.676	79.0495	0.00129917	0.00318858	0.00348432	0.0100746
IQCH-AS1	3.37241e-38	-1.69602	-13.1192	37.4721	89.338	69.9138	0.000489699	0.00179268	0.000696864	0.00491007
SYBU	3.29181e-38	-1.76008	-13.121	37.4826	88.6411	69.4584	0.00538755	0.0229516	0.0209059	0.0686899
NHLRC4	3.16272e-38	-8.93543	-13.1241	37.4999	99.8606	80.2503	0	0.00101042	0	0.00145012
KIAA1328	3.0033e-38	-0.848317	-13.128	37.5224	76.3763	55.0131	0.0157744	0.126157	0.0327526	0.342231
STK3	2.97371e-38	-0.665165	-13.1288	37.5267	52.892	30.8698	0.000215748	0.000180894	0.000696864	0.000559697
CNOT2	2.68799e-38	-0.748691	-13.1365	37.5706	56.5157	36.8764	0	0.000298141	0	0.000407052
FBXO11	2.66478e-38	-0.710796	-13.1372	37.5743	40.7666	24.6953	0.00276071	0.018297	0.00627178	0.0464796
ABRAXAS1	2.57829e-38	-1.74626	-13.1397	37.5887	91.2195	71.6463	0.00214889	0.0467409	0.00418118	0.130029
GABPB2	2.54333e-38	-1.91524	-13.1408	37.5946	91.7073	72.1042	0.0135177	0.141001	0.0250871	0.420217
DPM1	2.46011e-38	-0.864218	-13.1433	37.609	69.547	49.4899	0.0216993	0.0428305	0.0501742	0.110797
LZTFL1	2.32181e-38	-1.46302	-13.1477	37.6342	83.6934	65.052	0.0227488	0.0491026	0.061324	0.135626
SOGA1	2.19589e-38	-2.48029	-13.152	37.6584	94.1463	74.6941	0.126859	0.0949019	0.276656	0.262192
VRK1	2.00451e-38	-1.92055	-13.1589	37.698	92.3345	72.7199	0.845439	0.691675	2.22858	2.42263
TAF1	1.98992e-38	-1.01049	-13.1595	37.7012	78.6063	58.4476	0.0168974	0.0339834	0.0334495	0.0970326
BTAF1	1.86293e-38	-0.892303	-13.1645	37.7298	70.3136	50.65	0.053527	0.070223	0.124739	0.202734
STAT2	1.8094e-38	-1.08503	-13.1667	37.7425	78.6063	58.8826	0.00339282	0.00875579	0.0097561	0.0227185
HMGB2	1.69316e-38	-0.867684	-13.1718	37.7713	69.6864	49.584	0.000767872	0.00174614	0.00209059	0.00491007
LINC00893	1.51141e-38	-2.82153	-13.1804	37.8206	95.331	75.8618	0.0324119	0.0797858	0.0933799	0.214666
DDI2	1.48784e-38	-1.13715	-13.1816	37.8274	80.3484	60.7296	0.000109645	0.000292205	0.000696864	0.000814104
DNMBP	1.44961e-38	-1.25353	-13.1836	37.8388	79.7909	60.4396	0.0514069	0.0605556	0.101742	0.158877
ST8SIA1	1.32043e-38	-5.53565	-13.1907	37.8793	99.0941	79.449	0.471111	0.616941	1.10104	2.45373
TRIM33	1.19632e-38	-0.826244	-13.1981	37.9222	67.4564	47.4368	0.0595289	0.0482897	0.125436	0.119549
FAM192A	1.163e-38	-0.949253	-13.2003	37.9344	76.6551	56.3233	0	0.00337196	0	0.0103799
FAM13B	1.09766e-38	-0.800902	-13.2047	37.9595	69.338	48.4697	0	0.000113382	0	0.000254408
PRR7	1.09082e-38	-2.01055	-13.2052	37.9622	91.8467	72.3026	0.00108083	0.00169472	0.00139373	0.00394331
RCAN3AS	1.06305e-38	-3.08744	-13.2071	37.9734	96.6551	77.0143	0.0204813	0.0121541	0.041115	0.0353116
PEX14	1.02847e-38	-1.05291	-13.2096	37.9878	78.1882	58.6333	0.198924	0.225793	0.369339	0.703836
HNRNPF	9.88525e-39	-0.58026	-13.2127	38.005	36.8641	24.8531	0	0.000427262	0	0.00114483
CYP2S1	8.57712e-39	-2.62377	-13.2234	38.0667	95.2613	75.5362	0.000792111	0.00220651	0.00209059	0.00651284
ZSCAN1	7.95277e-39	-6.39863	-13.2291	38.0995	99.6516	79.8764	0	2.77933e-05	0	7.63223e-05
NANS	7.92625e-39	-0.790384	-13.2293	38.1009	59.0941	41.9849	0	0.000107533	0	0.000178085
USP51	7.8977e-39	-3.44761	-13.2296	38.1025	98.1185	78.2838	0	2.69348e-05	0	5.08815e-05
SHQ1	7.88043e-39	-1.75123	-13.2298	38.1035	89.7561	70.046	0.0013973	0.000954454	0.00209059	0.0026204
FOXP1	7.6162e-39	-0.607852	-13.2324	38.1183	31.6376	21.4033	0.0143781	0.0203462	0.0320557	0.0546459
DIPK1A	7.52228e-39	-1.49198	-13.2334	38.1237	84.669	65.4514	0.00296578	0.0739426	0.00696864	0.211436
NAB1	7.17068e-39	-1.04389	-13.237	38.1444	80	59.6586	0.064901	0.115641	0.154704	0.343613
CEP19	7.10349e-39	-3.94072	-13.2377	38.1485	98.1882	78.4669	0.289133	0.358087	0.75679	1.13054
LRIG1	6.9727e-39	-0.790415	-13.2392	38.1566	56.7944	38.9269	0	0.00176794	0	0.00333273
TRAK1	6.55511e-39	-0.689673	-13.2439	38.1834	62.1603	40.4254	0.215438	0.28325	0.611148	0.906492
PIP	5.64212e-39	-5.80159	-13.2551	38.2486	99.4425	79.6321	0.145505	0.0117674	0.369339	0.0279339
ZNF264	5.26456e-39	-1.37136	-13.2604	38.2786	86.7596	67.0008	0.148378	0.189153	0.295471	0.56253
BIN3	5.14922e-39	-1.20128	-13.2621	38.2883	82.1603	62.2179	0.000172607	9.17125e-05	0.000696864	0.000203526
ENPP3	4.84973e-39	-4.70965	-13.2666	38.3143	98.8153	79.0343	0.133078	0.13714	0.272475	0.376282
LRRC61	4.69842e-39	-2.33333	-13.269	38.328	93.9373	74.2896	0.0251961	0.0336129	0.0480836	0.101154
TCTN3	4.66652e-39	-1.4703	-13.2695	38.331	85.9233	66.319	0.00482773	0.0130015	0.0097561	0.0347771
ST6GAL1	4.59172e-39	-1.0091	-13.2708	38.338	64.1115	48.1644	0.00646159	0.0169065	0.010453	0.0495324
CYP2J2	4.25392e-39	-2.63528	-13.2765	38.3712	96.1672	76.3299	0.0345368	0.0420419	0.0703833	0.104564
AC092058.1	3.86265e-39	-6.86547	-13.2838	38.4131	99.6516	79.8153	0.0959397	0.152236	0.190244	0.426155
CDC42EP5	3.66359e-39	-1.81458	-13.2878	38.4361	87.8746	68.6748	0.0151576	0.0449583	0.0327526	0.136415
CAPN7	3.66359e-39	-0.845315	-13.2878	38.4361	71.5679	50.9451	0.000659322	0.0120664	0.000696864	0.0356676
UBN1	3.63351e-39	-0.957764	-13.2884	38.4397	75.4704	55.298	0.00364224	0.0111337	0.00557491	0.0342429
CPSF6	3.62422e-39	-0.861123	-13.2887	38.4408	67.7352	47.4114	0	0.00200452	0	0.00760679
SLF1	3.28204e-39	-1.75164	-13.2961	38.4839	90.453	70.6617	0.00144374	0.25638	0.00348432	0.841115
ST3GAL6	3.14728e-39	-1.3634	-13.2993	38.5021	79.9303	61.5565	0.00388607	0.00500101	0.0111498	0.0168164
COG6	3.14724e-39	-1.13691	-13.2993	38.5021	81.6028	61.5336	0.000260076	0.000790502	0.000696864	0.00208614
AL033523.1	3.1108e-39	-2.23814	-13.3002	38.5071	93.8676	74.0199	0	0	0	0
PSMD4	2.99227e-39	-0.750645	-13.3031	38.524	60.9756	41.4379	0.00703606	0.00276476	0.0160279	0.00908237
SYPL1	2.90962e-39	-0.718735	-13.3053	38.5362	52.5436	34.6707	0	8.85907e-05	0	0.000203526
CATSPER2	2.3692e-39	-2.36886	-13.3207	38.6254	93.2404	73.6408	0	0	0	0
BTG4	2.36095e-39	-8.5157	-13.3209	38.6269	99.8606	79.9501	0	0	0	0
CD9	2.35008e-39	-0.420754	-13.3213	38.6289	9.89547	9.32149	0	0	0	0
PCED1B	2.24826e-39	-1.77015	-13.3247	38.6482	91.2892	71.2469	0	5.68139e-06	0	2.54408e-05
ANKRD13D	2.21651e-39	-1.45923	-13.3257	38.6543	86.0627	66.4284	0.0262573	0.0265533	0.0578397	0.0747449
FAM76A	2.17196e-39	-1.47086	-13.3273	38.6631	86.8293	67.1254	0.0180015	0.0163953	0.0271777	0.0480823
ZNF862	2.13405e-39	-1.8534	-13.3287	38.6708	91.4983	71.6208	0	0.00012255	0	0.000254408
TMLHE	2.10364e-39	-3.62211	-13.3298	38.677	97.7003	77.8742	0.61367	0.61097	1.4885	2.18542
CORO2B	2.03485e-39	-4.90222	-13.3323	38.6915	98.8153	78.9783	0.0999758	0.117972	0.212544	0.328522
MSH2	1.97398e-39	-1.63402	-13.3346	38.7047	89.338	69.4609	7.20792e-05	0.000357126	0.000696864	0.000788664
GAN	1.86853e-39	-1.69392	-13.3387	38.7285	88.5017	68.8376	0	1.39668e-05	0	7.63223e-05
ZNF148	1.79813e-39	-0.716545	-13.3416	38.7452	56.7247	35.8664	0.455142	0.347161	1.17909	1.22708
MGST2	1.74875e-39	-0.757395	-13.3437	38.7573	57.0732	38.9193	0.000681847	0.00544999	0.00139373	0.0152391
TBCA	1.55512e-39	-0.542485	-13.3525	38.8082	25.4355	16.5594	0.105788	0.141555	0.217422	0.40063
ZNF248	1.54695e-39	-1.40073	-13.3529	38.8105	86.6202	66.4436	0.0384645	0.0395013	0.0933799	0.122474
RBM23	1.54379e-39	-0.866365	-13.3531	38.8114	68.7805	49.2559	0.000177464	0.000135221	0.000696864	0.000305289
TMEM150C	1.48728e-39	-2.98368	-13.3559	38.8276	97.0732	77.1288	0.0027355	0.00194692	0.00696864	0.00457934
