## Supplementary table 3 for "HLF suppresses DREAM target genes and reinstates quiescence in lung squamous cell carcinoma" (part 2 of 3)

### Sheet: AT2_vs_ALL (continued)
names	pvals_adj	logfoldchanges	scores		pct_dropout_by_counts_in_AT2	pct_dropout_by_counts_in_AllCells	AvgGeneExprLongNorm_in_AT2	AvgGeneExprLongNorm_in_AllCells	AvgGeneExprRawCounts_in_AT2	AvgGeneExprRawCounts_in_AllCells
CASTOR3	1.46609e-39	-2.47703	-13.357	38.8338	94.216	74.4626	0.384691	0.472519	0.956789	1.62627
DRAM2	1.4061e-39	-1.1289	-13.3601	38.852	78.8153	59.4729	0.0141858	0.0433029	0.0327526	0.103342
SRPX2	1.3649e-39	-3.03442	-13.3624	38.8649	96.5854	76.6734	0.014051	0.0161782	0.0222997	0.040145
TNS4	1.15802e-39	-3.95151	-13.3747	38.9363	97.6307	77.7877	0.021961	0.0337065	0.0543554	0.0887129
SLC35E3	1.14576e-39	-1.61081	-13.3755	38.9409	87.5958	68.0133	0	4.88414e-05	0	0.000152645
UBE2Q2	1.12568e-39	-1.13925	-13.3768	38.9486	81.2544	61.0451	0	0.00011913	0	0.000203526
GAS8	1.09723e-39	-1.71251	-13.3787	38.9597	86.4808	67.5783	0	0	0	0
TMEM237	1.08197e-39	-1.72801	-13.3798	38.9658	89.4774	69.756	0	6.18009e-06	0	2.54408e-05
MICOS13	1.03144e-39	-0.670421	-13.3834	38.9866	41.7422	28.9618	0.00254133	0.00980887	0.0195122	0.0623298
DNAJC10	9.13677e-40	-0.87455	-13.3925	39.0392	66.4111	47.1392	0	0	0	0
ALPK1	9.10147e-40	-0.970812	-13.3928	39.0409	73.8676	53.8912	0	0	0	0
LYRM7	8.02977e-40	-2.48482	-13.4021	39.0953	94.6341	74.745	0	0	0	0
ZFP90	7.81474e-40	-1.91191	-13.4041	39.1071	91.0105	71.2647	0	0	0	0
TCF7L2	7.61406e-40	-0.746788	-13.4061	39.1184	56.0976	36.5075	0	0	0	0
NIPSNAP2	7.26509e-40	-0.814646	-13.4096	39.1388	57.1429	40.8044	0	0	0	0
AL449363.2	7.0099e-40	-7.64716	-13.4123	39.1543	99.7909	79.7492	0	0	0	0
RPL13A	6.88778e-40	-0.501623	-13.4136	39.1619	5.29617	2.3202	0	0	0	0
TTF1	6.5816e-40	-1.4407	-13.417	39.1817	86.9686	66.866	0	4.15456e-05	0	0.000101763
KCMF1	5.72196e-40	-0.777617	-13.4274	39.2425	56.6551	37.2936	0	2.1387e-06	0	2.54408e-05
RORA	5.61354e-40	-0.836922	-13.4289	39.2508	52.8223	34.1975	0	6.03401e-06	0	2.54408e-05
FAM171A1	5.48324e-40	-2.84067	-13.4306	39.261	96.0976	76.0653	0.001608	0.000340095	0.0111498	0.00203526
CROCC	5.27969e-40	-1.1069	-13.4335	39.2774	73.4495	54.8503	0	0	0	0
ABCA10	5.25284e-40	-2.82133	-13.4339	39.2796	95.122	75.2996	0	8.85073e-06	0	5.08815e-05
NT5C3A	5.25001e-40	-0.857246	-13.4339	39.2798	67.5261	47.704	0	0	0	0
ABHD11	5.18723e-40	-1.20352	-13.4349	39.2851	82.7875	62.7395	0	0	0	0
GRHL1	4.5423e-40	-1.51435	-13.4447	39.3427	85.3659	65.4718	0.000377818	0.00613337	0.00139373	0.0164857
TRMT1L	4.53114e-40	-1.52276	-13.4449	39.3438	87.2474	67.4307	0.00812195	0.0373353	0.0236934	0.101612
LRRC73	4.48653e-40	-4.94772	-13.4457	39.3481	98.8153	78.8155	0.000385517	0.000311458	0.000696864	0.000814104
LINC00535	4.37813e-40	-5.9819	-13.4475	39.3587	99.5122	79.4184	0.0008874	0.000282368	0.000696864	0.000737782
JAZF1	4.01789e-40	-1.16399	-13.4539	39.396	74.007	55.929	0.000530824	0.000184226	0.00139373	0.000559697
NUMB	3.58354e-40	-0.65167	-13.4624	39.4457	49.2683	29.6105	0	0	0	0
ICK	3.53285e-40	-1.11543	-13.4635	39.4519	80.5575	60.2106	0	0	0	0
TM2D1	3.52376e-40	-0.812269	-13.4637	39.453	66.0627	45.8722	0	0	0	0
PRKDC	3.29787e-40	-0.736118	-13.4686	39.4818	48.7805	31.2209	0	0	0	0
SS18	3.17175e-40	-0.871303	-13.4715	39.4987	68.9895	48.7292	0	0.00011466	0	0.000559697
ERLIN1	3.00812e-40	-1.3347	-13.4755	39.5217	84.7387	64.5407	0	8.88538e-05	0	7.63223e-05
CCL28	2.89274e-40	-1.75437	-13.4784	39.5387	89.0592	69.1607	0.00016177	0.000162372	0.000696864	0.000305289
PLEKHH1	2.7571e-40	-3.33021	-13.482	39.5595	97.2822	77.1415	0	0	0	0
ZNF814	2.56614e-40	-2.4948	-13.4873	39.5907	94.3554	74.3633	0	0	0	0
KAT6B	2.55994e-40	-0.726924	-13.4875	39.5918	58.1882	37.403	0	0	0	0
BIRC6	2.42903e-40	-0.668959	-13.4915	39.6146	46.2021	26.5042	0	0	0	0
GPM6B	2.29806e-40	-1.76517	-13.4956	39.6386	89.0592	69.2065	0.000915997	0.000367119	0.000696864	0.000864986
MECP2	2.17835e-40	-0.85023	-13.4995	39.6619	67.1777	47.4012	0	0	0	0
REC8	2.12261e-40	-2.51604	-13.5015	39.6731	94.5645	74.6101	0	0	0	0
EPS15	2.10028e-40	-0.784095	-13.5023	39.6777	62.439	42.1121	0	1.06688e-05	0	2.54408e-05
IGF2BP3	2.04962e-40	-3.0441	-13.5041	39.6883	95.4007	75.4522	0	0	0	0
TBC1D22A	1.88895e-40	-0.779094	-13.5101	39.7238	63.1359	42.4962	0.00593438	0.0171147	0.0111498	0.0552058
PAMR1	1.85032e-40	-7.98631	-13.5117	39.7328	99.7213	79.5507	0	0.00209244	0	0.00529168
HOTAIRM1	1.8008e-40	-5.09902	-13.5137	39.7445	99.0941	78.9223	0.0014189	0.0217125	0.00348432	0.04793
CNIH3	1.72007e-40	-2.47275	-13.5172	39.7645	94.8432	74.6686	0.000103431	8.88171e-05	0.000696864	0.000254408
TNRC6C	1.65209e-40	-1.09023	-13.5201	39.782	79.0941	58.8521	0	0	0	0
PRDX5	1.64884e-40	-0.78257	-13.5203	39.7828	11.6376	11.0769	0	0	0	0
FAM13C	1.47458e-40	-7.1997	-13.5286	39.8313	99.6516	79.4566	0	0	0	0
SDCCAG8	1.27755e-40	-0.686456	-13.5392	39.8936	50.7317	32.1698	0	0	0	0
PDLIM4	1.22149e-40	-0.980447	-13.5425	39.9131	74.7038	54.4865	0	0	0	0
GRTP1	1.19067e-40	-1.90003	-13.5444	39.9242	91.3589	71.224	0.000109076	0.000315444	0.000696864	0.000763223
CLIP1	1.01633e-40	-0.697024	-13.5561	39.993	45.5052	29.1246	0.00360938	0.00193778	0.0076655	0.006233
VDAC2	9.33391e-41	-0.707493	-13.5624	40.0299	46.5505	29.3459	0	0	0	0
PRKRIP1	8.93548e-41	-0.963493	-13.5656	40.0489	74.7038	54.0489	0	0	0	0
ATG5	8.85285e-41	-0.806354	-13.5663	40.0529	66.7596	45.9511	0	1.41881e-05	0	2.54408e-05
AAMDC	8.15822e-41	-0.83588	-13.5723	40.0884	70.1045	49.3653	0	0	0	0
AC113349.1	7.89291e-41	-7.23861	-13.5748	40.1028	99.8606	79.5456	0	0	0	0
ALOX12-AS1	7.83321e-41	-1.94527	-13.5754	40.1061	90.8711	70.7457	0	0.000430295	0	0.00493551
SIPA1L3	7.15645e-41	-0.792767	-13.582	40.1453	65.2962	44.8877	0	5.74426e-05	0	0.000178085
PTBP2	6.60314e-41	-0.901926	-13.588	40.1802	71.0801	49.7825	0	0	0	0
LINC00665	6.43181e-41	-4.45157	-13.59	40.1917	98.4669	78.2303	0	2.17598e-06	0	2.54408e-05
DHRS4-AS1	6.37516e-41	-1.55239	-13.5906	40.1955	88.0836	67.7818	0	0	0	0
ERCC8	6.03771e-41	-2.01579	-13.5946	40.2191	92.1254	71.8294	0	6.60043e-06	0	2.54408e-05
VPS4B	5.60956e-41	-0.787923	-13.6	40.2511	59.0244	39.4459	0.000346267	0.000252327	0.000696864	0.000407052
APTX	5.24322e-41	-1.00564	-13.605	40.2804	76.1672	55.8043	0	0	0	0
SMC3	4.08672e-41	-0.801023	-13.6233	40.3886	65.993	45.5313	0	2.17337e-05	0	7.63223e-05
MTRNR2L1	4.01973e-41	-1.88699	-13.6245	40.3958	92.6132	71.9312	0	3.38551e-05	0	2.54408e-05
GSTP1	3.9405e-41	-0.388955	-13.626	40.4044	4.32056	3.35309	0	0	0	0
ANKRD17	3.91256e-41	-0.691615	-13.6265	40.4075	46.5505	26.0132	0	0	0	0
ST3GAL3	3.80047e-41	-1.51322	-13.6287	40.4202	85.993	65.8458	0	0	0	0
WDR41	3.72451e-41	-1.24815	-13.6302	40.4289	79.3728	59.6993	0	0.000306722	0	0.000559697
ATP5F1B	3.6874e-41	-0.645143	-13.631	40.4333	40.9059	25.3288	0	0	0	0
SRGAP2	3.41734e-41	-1.5971	-13.6366	40.4663	88.9895	68.5883	0	0	0	0
AFG1L	2.97436e-41	-1.93006	-13.6468	40.5266	91.0801	70.8881	0	0.000100052	0	0.000101763
CYP2F1	2.81019e-41	-6.73595	-13.651	40.5513	99.7213	79.309	0	2.77467e-05	0	2.54408e-05
TRAPPC12	2.59932e-41	-1.17468	-13.6567	40.5851	80.0697	59.6637	0.000527284	0.000160019	0.00139373	0.0052408
TFAP2A	2.12308e-41	-2.87743	-13.6715	40.673	96.3763	75.9305	0	0.000331139	0	0.000254408
KMT5B	1.957e-41	-0.817517	-13.6774	40.7084	65.6446	45.2642	0	0	0	0
ARMCX4	1.9323e-41	-1.41608	-13.6784	40.7139	84.9477	64.7035	0	0	0	0
AC138150.1	1.92268e-41	-2.8727	-13.6788	40.7161	95.0523	74.9866	0	0	0	0
TCTN2	1.90155e-41	-2.91658	-13.6796	40.7209	95.6794	75.4293	0	0	0	0
CCDC130	1.86921e-41	-1.41236	-13.6809	40.7283	86.5505	66.1485	0	0	0	0
DDAH2	1.80125e-41	-1.21797	-13.6836	40.7444	83.6934	62.9684	0	0	0	0
FBXW9	1.60403e-41	-2.59912	-13.692	40.7948	93.9373	73.8494	0.00222011	0.000477798	0.0285714	0.00188262
RMI1	1.58085e-41	-2.81825	-13.6931	40.8011	95.6794	75.3912	0	3.72744e-05	0	7.63223e-05
HILPDA	1.57213e-41	-1.34948	-13.6936	40.8035	83.3449	62.5181	0.00684659	0.00815464	0.0167247	0.0164348
DCAF6	1.52881e-41	-0.754658	-13.6956	40.8156	61.6725	40.723	0	1.15208e-05	0	2.54408e-05
CNOT4	1.46146e-41	-0.745618	-13.6989	40.8352	57.9791	37.0392	0.0371621	0.0343734	7.34286	0.849314
HIST3H2A	1.45368e-41	-2.80669	-13.6994	40.8375	96.6551	76.1289	0	0	0	0
ERICH3-AS1	1.36159e-41	-8.38376	-13.7041	40.866	99.8606	79.3752	0.0130478	0.0205514	0.015331	0.478288
U2SURP	1.35272e-41	-0.708323	-13.7046	40.8688	49.6864	30.8698	0	0	0	0
FUT8	1.32678e-41	-0.763169	-13.7061	40.8772	63.7631	42.0968	0	0	0	0
WDR7	1.30746e-41	-1.08993	-13.7072	40.8836	79.9303	59.1091	0	0	0	0
PKD1	1.28863e-41	-1.74848	-13.7082	40.8899	89.338	69.1225	0	0	0	0
CLOCK	1.21526e-41	-0.90314	-13.7125	40.9153	73.5889	52.4741	0	0	0	0
SCGB2B2	1.16943e-41	-1.83783	-13.7153	40.932	90.453	70.0333	0	1.49037e-05	0	2.54408e-05
PRMT2	1.10832e-41	-0.802694	-13.7193	40.9553	64.4599	43.87	0	0	0	0
FBLN1	1.06666e-41	-3.78955	-13.7221	40.972	96.446	76.2561	0	0.000111803	0	0.000356171
ERCC4	1.05654e-41	-1.93778	-13.7228	40.9761	91.6376	71.257	0.00265131	0.231765	0.00836237	0.960243
CEP78	1.04279e-41	-1.964	-13.7238	40.9818	91.777	71.4224	0.00180301	0.0222042	0.00278746	0.069224
CDH13	1.01526e-41	-4.02649	-13.7257	40.9934	97.8397	77.4366	0.0193595	0.175142	0.0404181	0.627432
PPP1R21	9.84297e-42	-1.2052	-13.728	41.0069	80.5575	60.2412	0.178595	0.279712	0.480837	0.914714
SCCPDH	9.37667e-42	-1.09908	-13.7316	41.028	74.216	54.9317	0.000682499	0.00067314	0.00209059	0.00155189
HPS5	8.87976e-42	-1.29756	-13.7356	41.0516	84.5993	64.098	0.000121535	0.000713606	0.000696864	0.00172997
NIPBL	8.80523e-42	-0.658323	-13.7362	41.0553	37.9791	21.4033	0	4.42884e-05	0	0.000203526
UHRF1BP1L	7.91807e-42	-1.09555	-13.7439	41.1014	77.9791	57.4732	0	4.31325e-05	0	0.000152645
DPYSL3	7.75739e-42	-1.9496	-13.7454	41.1103	86.7596	67.273	0	0	0	0
UGDH-AS1	7.62064e-42	-1.62666	-13.7467	41.118	87.108	66.9397	0	0.00249588	0	0.00727607
MIA2	7.29636e-42	-0.784495	-13.7499	41.1369	58.7456	39.8402	0	7.31829e-05	0	0.000228967
ERLIN2	7.12952e-42	-1.25333	-13.7516	41.1469	82.1603	61.8109	0.000737957	0.00164493	0.00139373	0.00361258
MRVI1-AS1	6.88388e-42	-3.95334	-13.7542	41.1622	97.9791	77.4976	0.000386855	0.00159108	0.00209059	0.00483374
JKAMP	6.77354e-42	-1.07975	-13.7554	41.1692	77.9094	57.4325	0.000821171	0.00772096	0.00278746	0.0215991
GNE	6.30444e-42	-1.96737	-13.7606	41.2004	91.0801	70.7787	0.0015123	0.00344486	0.00487805	0.00796298
ARL6IP6	6.28709e-42	-1.25165	-13.7608	41.2016	83.2056	62.653	0.00731851	0.0207057	0.0160279	0.0540862
TTC39B	6.24794e-42	-1.0951	-13.7613	41.2043	77.0732	56.5624	0.00151986	0.00200418	0.00557491	0.00549521
USP43	6.20353e-42	-1.82752	-13.7618	41.2074	88.9895	68.975	0.000942703	0.374449	0.00348432	1.7678
CORO7	5.65155e-42	-1.82154	-13.7686	41.2478	89.547	69.3541	0.528427	0.716448	1.23902	2.77343
LAYN	5.63414e-42	-3.23653	-13.7689	41.2492	96.7944	76.2994	0.00894974	0.056845	0.0236934	0.284607
GLI3	5.51662e-42	-1.17823	-13.7704	41.2583	77.6307	57.4936	0.232529	0.28417	0.487806	0.858494
SYNJ2	5.25495e-42	-1.87785	-13.7739	41.2794	90.1045	69.695	0.0180921	0.0815565	0.0662021	0.270437
ACOT11	4.54787e-42	-2.40995	-13.7844	41.3422	93.3798	73.0939	0.00122262	0.00262332	0.00278746	0.00725063
PPP1R12A	4.42818e-42	-0.781946	-13.7864	41.3538	55.8885	34.4773	0.0577067	0.0533946	0.126133	0.150127
ATG10	4.11645e-42	-1.17565	-13.7917	41.3855	80.3484	59.8341	0.00212759	0.0015502	0.00418118	0.00404508
SPICE1	3.97965e-42	-1.44572	-13.7941	41.4002	84.2509	64.1947	2.13824	2.09786	13.9213	20.6825
IRAK1BP1	3.93045e-42	-1.58199	-13.7951	41.4056	83.9721	64.4414	0.0113681	0.0123862	0.0195122	0.0252116
FXR1	3.92445e-42	-0.684502	-13.7952	41.4062	42.439	25.456	0.00130636	0.00298153	0.00418118	0.00666549
NAP1L4	3.77279e-42	-0.718022	-13.7981	41.4233	50.9408	32.755	0.0203611	0.054774	0.0522648	0.165263
EPB41L2	3.71916e-42	-1.66199	-13.7991	41.4296	82.5784	63.1592	0.00246826	0.0055788	0.00418118	0.0151119
ANKMY2	3.36595e-42	-1.49152	-13.8064	41.4729	86.6899	66.1231	0	0.00107761	0	0.00277304
APCDD1	3.02844e-42	-3.14459	-13.814	41.5188	96.7247	76.1442	0.966606	0.884154	2.69618	3.52505
ATXN3	2.82673e-42	-1.27263	-13.819	41.5487	81.9512	61.4674	0	6.7271e-05	0	0.000228967
ZNHIT6	2.60673e-42	-1.38986	-13.8249	41.5839	83.9721	63.5001	0.194549	0.313528	0.438329	1.04828
RASGEF1B	2.53122e-42	-1.11162	-13.8271	41.5967	76.0279	55.7	0.000193187	0.00110258	0.000696864	0.00292568
SERPINB11	2.50851e-42	-9.32888	-13.8278	41.6006	99.7909	79.1437	0.446157	0.0254332	0.940066	0.0586405
AGO4	2.35102e-42	-1.26903	-13.8325	41.6287	82.7875	62.1849	0.171999	0.0778418	0.451569	0.216424
RALGAPB	2.29793e-42	-1.04203	-13.8342	41.6387	76.446	55.5601	0.307048	0.391848	0.84111	1.28441
PLEC	2.22992e-42	-0.904443	-13.8363	41.6517	71.4983	50.2709	0.00804284	0.0060021	0.0118467	0.0115501
ZC3H8	2.05576e-42	-1.39068	-13.8422	41.687	87.1777	66.1587	0.00464089	0.00441304	0.0125436	0.0105325
UNK	1.98373e-42	-1.29511	-13.8448	41.7025	84.1812	63.6019	0.00276187	0.00365982	0.00557491	0.00786121
WDR45B	1.97095e-42	-0.846814	-13.8453	41.7053	54.4948	36.6703	0	2.35249e-05	0	0.000101763
TMEM117	1.8484e-42	-1.56137	-13.85	41.7332	82.7875	62.7242	0.191891	0.0848329	0.366552	0.226495
WDR31	1.77032e-42	-2.9226	-13.8531	41.7519	95.5401	75.124	0.388919	0.482654	0.917067	1.65916
RHBDD1	1.69283e-42	-1.22975	-13.8564	41.7714	81.7422	61.1647	0.00266392	0.00273578	0.00487805	0.00686902
LINC02614	1.61736e-42	-2.87186	-13.8597	41.7912	95.8885	75.3352	0.0220906	0.0153791	0.0383275	0.0344718
CBR4	1.44161e-42	-1.04113	-13.868	41.8412	75.8885	55.3413	0.00438427	0.00065347	0.0076655	0.00216246
CFAP161	1.41353e-42	-2.52695	-13.8694	41.8497	95.1916	74.4982	0	3.23112e-05	0	0.000101763
RASA3	1.38716e-42	-4.43996	-13.8708	41.8579	98.885	78.154	0.000746354	0.000429356	0.00209059	0.00142468
MAP4K3	1.30121e-42	-0.739435	-13.8754	41.8857	58.885	36.1106	0.205017	0.00865674	0.411848	0.0185972
ZNF703	1.22449e-42	-1.84314	-13.8798	41.912	93.101	72.0075	0.000196097	0.00152838	0.00209059	0.00399419
AC090371.1	1.14983e-42	-9.24758	-13.8843	41.9394	99.8606	79.1157	0.0432099	0.0641517	0.0940768	0.196071
LINC02340	1.00591e-42	-4.05703	-13.8939	41.9974	98.2578	77.5765	0	0.00832567	0	0.0286207
MBTD1	9.89153e-43	-1.23138	-13.8952	42.0047	82.3693	61.2028	0.243339	0.452145	0.788847	1.77583
PDS5B	9.74126e-43	-0.861691	-13.8963	42.0114	69.6167	47.7803	0.00375817	0.00517386	0.00696864	0.0137635
ITSN1	9.38808e-43	-1.02863	-13.899	42.0274	76.2369	55.326	0	0.000218592	0	0.000534256
MYH14	9.13301e-43	-0.884378	-13.901	42.0394	55.8885	40.6314	0.00161386	0.0010699	0.00139373	0.00234055
IFT80	8.19274e-43	-1.0735	-13.9088	42.0866	70.7317	51.9246	0.0104724	0.0453259	0.0285714	0.134609
AC060780.1	8.04813e-43	-2.7428	-13.9101	42.0943	95.4007	74.8086	0.00686576	0.0207076	0.0132404	0.0564775
SAP30	7.43083e-43	-1.40197	-13.9159	42.129	86.4111	65.4794	0.00237683	0.00386192	0.00418118	0.0110159
SAA1	7.2822e-43	-1.49608	-13.9174	42.1377	80.2091	60.2666	0.000105083	0.000575432	0.000696864	0.00167909
INTS10	6.31906e-43	-0.965317	-13.9276	42.1993	68.8502	49.551	0.00983925	0.0138175	0.0250871	0.0442155
SLITRK6	6.26543e-43	-3.84738	-13.9282	42.203	97.9791	77.2	0.000119895	0.000270459	0.000696864	0.000610578
ANKRD35	5.88943e-43	-5.15716	-13.9327	42.2299	98.676	77.9937	0	0.000116206	0	0.000228967
MARK3	5.88593e-43	-0.752421	-13.9327	42.2302	54.2857	32.091	0.0363864	0.0419429	0.0850175	0.110033
SRP9	5.14685e-43	-0.670645	-13.9423	42.2885	44.1115	27.5854	0	0.000138828	0	0.000254408
ATP9B	4.39104e-43	-0.88828	-13.9537	42.3574	69.547	47.4445	0	0	0	0
PRPF6	4.19548e-43	-0.838741	-13.957	42.3772	65.1568	44.6282	0	3.67499e-06	0	2.54408e-05
SLC39A10	3.28858e-43	-1.15115	-13.9743	42.483	80.6272	59.3965	0.000533397	0.00439415	0.00139373	0.0102018
TNPO3	3.07372e-43	-0.987812	-13.9792	42.5123	73.0314	51.8203	0.00626237	0.0014901	0.0139373	0.0041214
AC067956.1	2.71791e-43	-6.08613	-13.988	42.5658	99.3728	78.5102	0.334442	0.288349	1.11498	1.03251
SIDT1	2.68671e-43	-1.59603	-13.9888	42.5708	87.6655	66.7998	0.00060789	0.000526109	0.00139373	0.00152644
SPAST	2.47589e-43	-1.43311	-13.9947	42.6063	83.554	62.971	0.00690476	0.00415646	0.0188153	0.0109904
STXBP5	2.42662e-43	-1.10954	-13.9962	42.615	78.1185	56.9644	0	0	0	0
RGCC	2.34956e-43	-0.912747	-13.9985	42.629	69.4077	47.6302	0.000197695	0.00013196	0.000696864	0.000228967
ANXA1	2.10538e-43	-0.631994	-14.0063	42.6767	14.2857	9.06963	0	6.63958e-05	0	0.000152645
AL157911.1	1.99633e-43	-4.50799	-14.0101	42.6998	98.4669	77.5969	0	0	0	0
CFAP20	1.92897e-43	-1.1532	-14.0126	42.7147	78.3972	57.9388	0	3.70378e-06	0	2.54408e-05
NIPAL2	1.89676e-43	-1.8037	-14.0138	42.722	87.2474	66.8303	0.000244686	0.00228979	0.00139373	0.00781031
PPP3CC	1.80282e-43	-1.02772	-14.0175	42.744	74.0767	53.1737	0	6.73379e-06	0	2.54408e-05
CERT1	1.73807e-43	-0.760679	-14.0201	42.7599	53.7282	34.8233	0.00714958	0.00941869	0.0146341	0.0244739
SLC12A6	1.33823e-43	-1.54945	-14.0387	42.8735	84.8084	64.1158	0.0918622	0.142998	0.194426	0.410378
LINC00649	1.11282e-43	-3.31842	-14.0518	42.9536	97.3519	76.363	0.0553823	0.0692472	0.131708	0.185462
LINC02562	1.10729e-43	-2.71901	-14.0522	42.9557	96.446	75.3454	0.063192	0.094993	0.126133	0.251351
GTF2E2	1.07997e-43	-0.953869	-14.054	42.9666	70.3136	49.9224	0.00452196	0.0468272	0.010453	0.147149
CARF	1.07458e-43	-2.4315	-14.0543	42.9688	93.7282	72.8929	0.109303	0.146484	0.226481	0.406025
AL353770.4	9.65712e-44	-8.23595	-14.0619	43.0152	99.8606	78.8384	0.000124137	0.000814623	0.000696864	0.00172997
TRAF3	8.81589e-44	-0.869658	-14.0684	43.0547	67.5261	45.6738	0.000529502	0.000494552	0.000696864	0.00109395
GLIS3	8.59782e-44	-0.765047	-14.0702	43.0656	48.9199	30.6001	0.000312367	0.000425479	0.000696864	0.00132292
CRY2	8.57986e-44	-1.36312	-14.0704	43.0665	82.8571	62.3146	0.00722033	0.0161693	0.0181185	0.0326657
CCDC157	8.30153e-44	-3.33343	-14.0727	43.0808	95.6098	75.0452	0	0.000870688	0	0.00165365
CNTD1	7.92651e-44	-3.82267	-14.076	43.1009	97.2822	76.4622	0.0309309	0.0659385	0.0829269	0.183553
GFOD2	6.78823e-44	-2.01639	-14.087	43.1682	92.1254	71.1425	0.00252318	0.0201968	0.00905923	0.0584875
SEC24B	6.55268e-44	-0.901708	-14.0895	43.1836	68.9199	47.5564	0	0.000471391	0	0.000941308
USP33	6.30577e-44	-0.896546	-14.0923	43.2003	69.6167	47.9787	0	6.40966e-05	0	0.000127204
LINC00486	6.24985e-44	-1.0454	-14.0929	43.2041	74.7735	53.2831	0	0.000115249	0	0.000279848
PDE10A	5.44924e-44	-3.50592	-14.1027	43.2637	97.2822	76.251	0	0	0	0
KANSL1	5.21791e-44	-0.730988	-14.1058	43.2825	49.4077	28.6056	0	0	0	0
GPCPD1	4.67489e-44	-1.00191	-14.1136	43.3302	61.324	41.733	0	2.21494e-05	0	5.08815e-05
AL353660.1	4.49429e-44	-8.09238	-14.1164	43.3473	99.9303	78.8053	0	0.000593897	0	0.00190806
ATAD2B	4.3798e-44	-0.992707	-14.1182	43.3585	74.9129	53.273	0	4.98373e-06	0	2.54408e-05
NELFE	3.7882e-44	-1.04746	-14.1285	43.4216	74.3554	54.0438	0	0.00458214	0	0.0094131
SAMD15	3.7501e-44	-4.38101	-14.1292	43.426	97.77	76.9151	0.000145955	0.000159569	0.000696864	0.000305289
NRAV	2.79081e-44	-3.11885	-14.1501	43.5543	95.6098	74.8009	0	3.38205e-05	0	2.54408e-05
KIAA1549	2.64104e-44	-2.40354	-14.154	43.5782	94.0767	72.9641	0	8.62613e-05	0	0.000152645
AC104123.1	2.38486e-44	-1.74709	-14.1612	43.6225	89.338	68.1609	0	0.000485621	0	0.00185718
GTDC1	2.19487e-44	-1.2691	-14.1671	43.6586	83.2753	61.6379	0	7.57826e-05	0	0.000305289
TRIM56	2.19144e-44	-1.0642	-14.1672	43.6593	72.7526	52.8252	0	2.04347e-05	0	2.54408e-05
CBFB	2.06048e-44	-0.976831	-14.1716	43.686	74.1463	52.754	0	1.88565e-05	0	2.54408e-05
IPO11	2.03036e-44	-1.79167	-14.1726	43.6924	87.3868	66.9703	0	3.75796e-05	0	0.000203526
LINC02062	1.95391e-44	-3.02996	-14.1754	43.7091	94.8432	74.0657	0.000541459	0.000509002	0.00139373	0.00132292
TRIM16	1.94832e-44	-1.58435	-14.1756	43.7103	87.5958	66.5174	0	0	0	0
AHCTF1	1.78492e-44	-0.975941	-14.1818	43.7484	69.1289	48.1797	0	0.000131473	0	0.000381611
GCNT1	1.749e-44	-2.38481	-14.1832	43.7572	94.216	73.0811	0.00788474	0.0366039	0.0188153	0.0921215
SPON2	1.52118e-44	-3.83796	-14.1931	43.8178	97.7003	76.5538	0.509162	0.609877	1.41533	2.22956
MCU	1.45264e-44	-0.724124	-14.1963	43.8378	48.3624	29.262	0.0948134	0.168137	0.227178	0.477138
AC104035.1	1.43553e-44	-3.62375	-14.1972	43.843	96.2369	75.4115	0.341091	0.533048	1.40418	2.0486
PHTF2	1.33171e-44	-1.27039	-14.2025	43.8756	80.4181	59.6153	0.047031	0.0682873	0.105924	0.197649
TMEM65	1.32229e-44	-1.40205	-14.203	43.8787	82.8571	62.0627	0.139182	0.196943	0.289199	0.576651
ZSCAN18	1.27326e-44	-1.53198	-14.2057	43.8951	87.5958	66.2757	0.115763	0.15114	0.250175	0.419507
RIPOR2	1.24922e-44	-1.36649	-14.2071	43.9034	83.9024	63.2559	1.18269	1.029	3.85019	6.21391
EHMT1	1.2425e-44	-0.823662	-14.2075	43.9057	62.7875	41.3998	0.0610262	0.22625	0.150523	0.774625
RREB1	1.16837e-44	-0.893739	-14.2119	43.9324	68.7805	47.2766	0.000217747	0.000849494	0.000696864	0.00256951
BOD1L1	9.56675e-45	-0.782648	-14.2259	44.0192	59.4425	38.3392	0.307656	0.203637	0.802085	0.669295
PATL2	9.23664e-45	-3.29026	-14.2284	44.0345	95.6098	74.7602	0.00188256	0.000722806	0.00418118	0.00249319
TAFA2	8.31185e-45	-2.70319	-14.2358	44.0803	95.4007	74.1802	0.00381457	0.00531818	0.010453	0.0137126
PPP1R2	7.9303e-45	-0.807343	-14.2391	44.1007	57.1429	37.3954	0.0036932	0.00283816	0.00557491	0.00714886
EGFL6	7.70749e-45	-4.99882	-14.2411	44.1131	98.9547	77.691	0.0788109	0.239693	0.207666	0.766742
EEF1AKMT2	7.27033e-45	-1.37169	-14.2452	44.1384	84.5993	63.5256	0.00368834	0.0148456	0.0111498	0.0354895
DCAF10	7.13367e-45	-1.1645	-14.2466	44.1467	73.1707	52.1027	0.00330559	0.0313746	0.0076655	0.0941315
AL356124.1	7.13367e-45	-2.57972	-14.2466	44.1467	92.8223	72.0457	0.0862812	0.0877276	0.179791	0.245067
ATP8B4	7.02114e-45	-4.86221	-14.2478	44.1536	98.8153	77.5841	0.000208053	0.000765319	0.000696864	0.00172997
ADNP	5.57594e-45	-0.790321	-14.2639	44.2537	59.7213	38.6394	0.411832	0.479824	1.01184	1.55594
FBXL17	5.5231e-45	-0.80151	-14.2646	44.2578	59.7213	38.4537	0.0323615	0.0750187	0.0752614	0.198207
UBTF	5.01112e-45	-1.08539	-14.2714	44.3001	78.676	57.1578	0.00119366	0.00414043	0.00278746	0.0108124
LIPE-AS1	4.6712e-45	-1.50712	-14.2764	44.3306	85.5052	64.388	0.00116986	0.000598321	0.00139373	0.00167909
ENOX2	4.62863e-45	-1.40783	-14.277	44.3345	84.1115	62.8005	0.206613	0.196726	0.437632	0.58118
AC126121.3	4.50023e-45	-6.25014	-14.279	44.3468	99.4425	78.1388	0.000473713	0.00348997	0.00139373	0.00732695
CD82	4.35241e-45	-1.31495	-14.2814	44.3613	78.3972	58.2466	0	0.000172077	0	0.000407052
ORAI2	4.33664e-45	-2.00833	-14.2817	44.3628	90.662	69.7051	0.00307028	0.012036	0.00418118	0.0240669
AC068724.3	4.31138e-45	-1.76809	-14.2821	44.3654	87.5958	66.8507	0	2.65413e-05	0	2.54408e-05
TTC17	4.00193e-45	-0.823653	-14.2873	44.3977	60.6969	39.5706	0.0616145	0.0635208	0.143554	0.165213
ADA2	3.99326e-45	-2.9765	-14.2875	44.3987	96.7247	75.3123	0	1.08437e-05	0	5.08815e-05
RBP1	3.96844e-45	-2.10086	-14.288	44.4014	91.2195	70.0079	0.119818	0.0973645	0.294774	0.284636
SYAP1	3.7907e-45	-0.715051	-14.2912	44.4213	47.0383	29.7046	0.0998904	0.138552	0.202788	0.407379
ZFP14	3.5431e-45	-2.65232	-14.296	44.4506	94.4251	73.3279	0	0.000130592	0	0.000356171
NBAS	3.52293e-45	-0.842899	-14.2964	44.4531	65.2265	43.4274	0	0	0	0
LY75	3.48067e-45	-1.927	-14.2973	44.4583	88.2927	67.7716	0	0.000210175	0	0.000890427
PIGN	3.43583e-45	-1.28867	-14.2982	44.464	82.3693	61.0756	0.107304	0.0935776	0.226481	0.262624
C2orf76	3.25826e-45	-1.8655	-14.302	44.487	91.5679	70.0766	0	0.000240565	0	0.000508815
PPP1R32	2.9088e-45	-5.60412	-14.3099	44.5363	99.3031	77.9505	1.71497	1.29391	7.05086	6.8796
CCDC160	2.80375e-45	-4.63624	-14.3125	44.5523	98.676	77.3323	0.164504	0.215161	0.37352	0.640564
UPF3B	2.70949e-45	-1.07275	-14.3149	44.5671	76.0279	54.9088	0.285959	0.386153	0.80348	1.258
LSG1	2.69712e-45	-1.31703	-14.3152	44.5691	80.4181	59.511	0.0447083	0.0385846	0.107317	0.0936991
R3HDM1	2.67476e-45	-1.23078	-14.3158	44.5727	80	58.5621	0.0349054	0.00582244	0.077352	0.014196
CDKL3	2.56991e-45	-1.44852	-14.3187	44.5901	85.1568	64.0751	0.0130203	0.00245369	0.0271777	0.00641107
CCDC189	2.53845e-45	-4.07547	-14.3195	44.5954	97.9791	76.7014	0.00739032	0.00729135	0.010453	0.0195385
ATP6AP2	2.52136e-45	-0.77104	-14.32	44.5984	52.9617	34.0881	0	0.00195276	0	0.00597859
SDHA	2.37447e-45	-1.09959	-14.3242	44.6244	76.1672	55.2879	0.338307	0.0698667	1.2216	0.227873
PPME1	2.25812e-45	-0.933372	-14.3278	44.6463	66.899	46.2513	0.0145646	0.0147355	0.0355401	0.0415443
ANKRD18B	2.15022e-45	-4.82784	-14.3312	44.6675	98.885	77.5155	0.0004002	0.00108442	0.000696864	0.00320553
FIP1L1	2.04418e-45	-0.959377	-14.3347	44.6895	71.0105	49.8664	0.0261804	0.0320726	0.0585366	0.0850489
WEE1	1.96619e-45	-1.00355	-14.3375	44.7064	74.216	52.6166	0.0855372	0.100747	0.222997	0.277994
NPHP3	1.84514e-45	-1.07597	-14.3419	44.734	76.7944	55.1556	0.16946	0.18803	0.333799	0.538054
SLC25A12	1.54719e-45	-1.34605	-14.3542	44.8105	81.6028	60.4701	0.016929	0.153616	0.0529617	0.538729
RAB6A	1.52935e-45	-0.838996	-14.355	44.8155	62.5784	41.0487	0.0371173	0.0721452	0.0933799	0.202557
ZNF84	1.5103e-45	-1.45987	-14.3559	44.8209	87.3868	65.7262	0.0483361	0.0546264	0.112195	0.148346
STX2	1.39357e-45	-1.77268	-14.3615	44.8559	86.5505	65.9246	0.000236545	0.000272852	0.00139373	0.000636019
AC100781.1	1.32811e-45	-7.65196	-14.3649	44.8768	99.8606	78.3728	0	0.000348794	0	0.000864986
AC010255.1	1.08762e-45	-6.44352	-14.3788	44.9635	99.4425	78.0039	0.14776	0.0861753	0.32683	0.252523
ZNF652	1.03395e-45	-0.93513	-14.3823	44.9855	67.8746	47.302	0.000324721	0.000264263	0.00139373	0.000788664
WDR70	9.94857e-46	-0.838307	-14.385	45.0022	66.0627	43.6691	0.00248568	0.188952	0.00487805	0.737416
DUBR	9.57237e-46	-3.72138	-14.3877	45.019	97.4913	76.0984	0.00767988	0.4667	0.0222997	2.2988
TEKT4	8.62043e-46	-6.61095	-14.395	45.0645	99.7213	78.1947	0.00793179	0.0954203	0.0209059	0.351726
ZNF280D	7.57557e-46	-1.10039	-14.404	45.1206	75.2613	54.2194	0.0423728	0.00684918	0.107317	0.0188007
ABHD12B	6.40087e-46	-4.71759	-14.4157	45.1938	99.0244	77.4646	0.00940553	0.00252264	0.0174216	0.00572418
LINC00332	6.40087e-46	-9.08809	-14.4157	45.1938	99.9303	78.3703	0.0795699	0.107247	0.161673	0.297433
TBX1	5.71429e-46	-3.52809	-14.4236	45.243	97.8397	76.2256	0	0.00129223	0	0.0042486
USP15	5.44698e-46	-0.805135	-14.4269	45.2638	56.5157	35.154	0.0542197	0.066987	0.102439	0.19701
ZNF33B	5.39202e-46	-1.39238	-14.4276	45.2682	80.3484	60.0758	0.0227609	0.103053	0.0620209	0.305372
DENR	5.25807e-46	-0.860192	-14.4294	45.2792	63.2056	41.9187	0.0617963	0.297024	0.138676	1.22692
HIPK2	5.19242e-46	-0.906751	-14.4303	45.2846	62.7178	42.7278	0.0591996	0.0856556	0.165854	0.302264
KRT15	5.1425e-46	-2.21456	-14.431	45.2888	80.7666	61.9432	0.0208909	0.0280486	0.0473868	0.0801896
NAV1	5.13533e-46	-2.42832	-14.4311	45.2894	92.1254	70.939	0.0888863	0.119345	0.214635	0.328626
RCOR3	4.3238e-46	-1.04856	-14.443	45.3641	76.446	54.1786	0.273154	0.276732	0.618117	0.82356
JAG1	4.17299e-46	-1.40336	-14.4455	45.3796	79.6516	58.9157	0.000701652	0.00143079	0.00209059	0.00302745
ANKRD37	4.04993e-46	-0.919078	-14.4476	45.3926	57.0732	39.2526	0	0.000166104	0	0.00033073
CCP110	4.00729e-46	-1.46969	-14.4484	45.3971	78.885	59.4093	0.00529817	0.00495422	0.0188153	0.0134582
GNAI1	3.38271e-46	-1.2032	-14.4601	45.4707	77.9791	56.4912	0.0316643	0.0522123	0.0655052	0.119573
SPIN1	3.2802e-46	-1.06492	-14.4622	45.4841	75.5401	53.8123	0.000168752	0.000332043	0.000696864	0.000915867
B3GALNT2	3.18775e-46	-1.40574	-14.4642	45.4965	81.4634	60.3735	1.01267	0.649689	2.89409	2.37807
PPP1R16A	3.17984e-46	-1.33794	-14.4644	45.4976	81.6028	60.5719	0.0175062	0.00841723	0.0397212	0.0239396
LRBA	2.95475e-46	-0.73936	-14.4695	45.5295	43.554	26.0208	0.0188916	0.00357233	0.0299652	0.0118554
ACTR3	2.37083e-46	-0.731749	-14.4847	45.6251	43.4843	26.2421	0.0988683	0.151752	0.218816	0.437702
JARID2	2.3235e-46	-1.14904	-14.4861	45.6339	73.3101	52.0976	0	0.000186005	0	0.000407052
VAMP5	2.32209e-46	-1.8286	-14.4862	45.6341	90.0348	68.4178	0.173971	0.606316	0.458538	2.84416
UBR2	2.30552e-46	-0.858143	-14.4867	45.6372	64.3902	42.397	0.123036	0.157938	0.248781	0.491286
NAA35	2.2971e-46	-0.99851	-14.487	45.6388	72.6132	50.9909	0.0222221	0.0618293	0.0606272	0.206832
BDNF-AS	1.90585e-46	-2.89342	-14.4998	45.7199	95.5401	74.0199	0.0747133	0.0804374	0.147039	0.230082
BRWD1	1.89567e-46	-0.84491	-14.5002	45.7222	64.2509	41.6109	0.00204394	0.00577884	0.00487805	0.0169945
SHISA6	1.55191e-46	-4.87898	-14.514	45.8091	98.885	77.2458	0.143061	0.206465	0.333799	0.604255
GALNS	1.39938e-46	-2.38996	-14.5211	45.8541	92.5436	71.3512	0.0758222	0.119405	0.172823	0.338323
AC068051.1	1.03761e-46	-2.75895	-14.5417	45.984	94.8432	73.3483	0.000908751	0.00238446	0.00139373	0.0056733
NQO2	9.97947e-47	-1.59696	-14.5444	46.0009	87.3171	65.6372	0.0902058	0.17236	0.225784	0.561074
EEPD1	9.37151e-47	-2.22732	-14.5487	46.0282	93.7282	71.9338	0.00430156	0.00678839	0.0076655	0.0185718
HCAR2	8.69191e-47	-4.02747	-14.5539	46.0609	98.2578	76.5309	0.221827	0.233916	0.602089	0.834945
MTSS2	7.80062e-47	-1.72829	-14.5614	46.1079	87.108	65.8458	0.157051	0.27406	0.383276	0.866937
STS	6.393e-47	-1.90527	-14.575	46.1943	89.1986	67.7386	0.049507	0.12216	0.147039	0.375445
CLEC2B	6.17233e-47	-2.39789	-14.5774	46.2096	91.2195	69.9875	0.000920638	0.001809	0.000696864	0.00498639
NLK	6.02257e-47	-1.16982	-14.5791	46.2202	77.9791	56.0613	0.463343	0.578899	1.24529	2.05376
STEAP1	5.99596e-47	-3.38419	-14.5795	46.2221	95.6794	74.2718	0.000966833	0.000483544	0.00348432	0.00122116
UBE2G1	5.73184e-47	-0.872368	-14.5826	46.2417	65.7143	43.9922	0.00183678	0.00188384	0.0076655	0.00485918
AKR7A2	5.02152e-47	-1.03907	-14.5916	46.2992	70.1045	50.0369	0.0158269	0.0531434	0.0271777	0.207469
REV3L	5.02038e-47	-0.783564	-14.5917	46.2993	50.1045	31.5694	0	2.18024e-06	0	5.08815e-05
KIZ	4.91867e-47	-1.76782	-14.5931	46.3082	88.8502	67.2755	0	0.00212862	0	0.00651283
C15orf65	4.50596e-47	-3.22446	-14.5991	46.3462	96.0976	74.5033	0	0	0	0
C16orf71	4.36017e-47	-5.61808	-14.6014	46.3605	99.0941	77.3603	0.000464585	0.000749874	0.00209059	0.00190806
STXBP6	4.3105e-47	-2.82363	-14.6022	46.3655	95.7491	73.9003	0	0	0	0
UGT2A1	3.9164e-47	-7.26932	-14.6088	46.4071	99.7213	77.892	0.00391176	0.01302	0.0188153	0.0353117
ELK3	3.70764e-47	-1.08049	-14.6125	46.4309	71.9164	50.416	0.00250682	0.00529485	0.00348432	0.0110668
COQ4	3.59407e-47	-1.20234	-14.6147	46.4444	71.5679	52.726	0	0.000250642	0	0.000610578
PFDN5	3.46733e-47	-0.453615	-14.6171	46.46	10.0348	5.82593	0	0.00136021	0	0.00249319
PPID	3.31791e-47	-1.20683	-14.6202	46.4791	79.4425	57.837	0	0.000381976	0	0.000508815
ATP12A	2.81636e-47	-6.63652	-14.6314	46.5503	99.5819	77.7266	0.000362419	6.78672e-05	0.000696864	0.000101763
SMIM41	2.40865e-47	-2.19309	-14.6421	46.6182	94.4948	72.3815	0.0120024	0.00849362	0.0195122	0.0177831
CHST11	2.23343e-47	-1.34665	-14.6473	46.651	77.1429	56.5574	0	2.98237e-05	0	5.08815e-05
STAU2	2.16562e-47	-0.921447	-14.6494	46.6644	66.6899	45.1497	0.000540154	0.000552148	0.00139373	0.00109395
MIPOL1	2.1649e-47	-1.13962	-14.6495	46.6646	73.9373	52.7234	0.272366	0.328393	0.639023	1.02657
CEP112	1.98831e-47	-1.10898	-14.6553	46.7015	68.0836	49.0778	0.000585931	0.0014702	0.000696864	0.00409596
DYRK2	1.91911e-47	-2.02237	-14.6577	46.7169	92.6132	70.6414	0.223885	0.240356	0.549129	0.707399
ZNF680	1.61426e-47	-1.87671	-14.6695	46.792	90.662	68.8478	0.0932325	0.0611662	0.35122	0.201847
IFI16	1.52801e-47	-0.866981	-14.6732	46.8159	57.6307	36.3345	0	6.73786e-05	0	0.000254408
NDUFAF6	1.5148e-47	-1.06192	-14.6738	46.8196	69.2683	49.4518	0	3.03518e-05	0	0.000101763
TRA2A	1.43216e-47	-0.7421	-14.6777	46.844	44.2509	24.4995	0.612793	0.443537	4.36097	3.80288
BPIFA1	1.35977e-47	-4.40401	-14.6812	46.8665	97.4216	75.5896	0.00150391	0.00235226	0.00348432	0.00763224
NSUN6	1.30543e-47	-1.25209	-14.684	46.8842	81.3937	59.4373	0	7.19232e-05	0	0.000178085
GABRP	1.24986e-47	-4.13282	-14.687	46.9031	98.7456	76.7599	0.531089	0.414868	2.00697	1.97517
ANKRD54	1.23907e-47	-1.91754	-14.6876	46.9069	91.3589	69.5321	0	0.000126528	0	0.000305289
EFCAB7	1.23315e-47	-2.57643	-14.688	46.909	93.8676	72.2721	0	0.000349888	0	0.000864986
COMMD1	1.19588e-47	-0.785105	-14.6901	46.9223	54.216	34.6936	0	5.52793e-05	0	0.000152645
MAP9	1.14682e-47	-1.37083	-14.6929	46.9405	70.3833	53.7462	0.0212462	0.0173992	0.0606272	0.0551042
DYM	1.1442e-47	-0.837221	-14.6931	46.9415	62.7178	40.1048	0.000957594	0.00171263	0.00139373	0.00475742
AC012291.3	1.12379e-47	-4.50263	-14.6944	46.9493	98.3275	76.4749	0	0.00107676	0	0.00323097
DNAH1	9.94357e-48	-4.07975	-14.7027	47.0025	97.7003	75.8898	0	0.00025292	0	0.000788664
LRWD1	9.08726e-48	-2.55977	-14.7089	47.0416	94.007	72.2161	0	0.00133198	0	0.00371435
USP10	8.78805e-48	-0.925478	-14.7112	47.0561	64.1115	43.9565	0	1.55105e-05	0	5.08815e-05
LTBP1	8.56904e-48	-2.52156	-14.7129	47.0671	91.4983	70.0206	0	0.000302085	0	0.00114483
SEC14L3	7.65679e-48	-6.44311	-14.7206	47.116	99.5122	77.5358	0.00122725	0.00222974	0.00209059	0.00546977
IGFBP3	7.07709e-48	-1.78554	-14.7259	47.1501	89.4077	67.1636	0	0.000115489	0	0.000407052
WRN	7.05988e-48	-1.13477	-14.7261	47.1512	76.0976	54.0235	0	3.82287e-05	0	0.000101763
HEBP2	6.77174e-48	-0.719567	-14.729	47.1693	44.5296	28.2214	0.173862	0.242116	0.376308	0.71279
LINC01392	6.51228e-48	-7.04957	-14.7317	47.1863	99.5819	77.602	0.000946481	0.00136154	0.00278746	0.00363802
GLG1	6.47483e-48	-0.816635	-14.7321	47.1888	56.7944	35.7672	0.325823	0.249239	0.774211	0.772702
BEST4	6.32767e-48	-5.7666	-14.7337	47.1988	99.3031	77.3196	0.00240462	0.00175257	0.00418118	0.00442669
BPHL	6.15138e-48	-1.9944	-14.7356	47.211	91.5679	69.6746	0	3.15801e-05	0	0.000101763
EXTL2	5.54685e-48	-2.18685	-14.7427	47.256	92.7526	70.8576	0.602569	0.117421	1.98049	0.387597
RAB36	5.33105e-48	-3.34381	-14.7454	47.2732	96.5157	74.6508	0.0520252	0.0559142	0.129617	0.176329
SCAF11	5.00695e-48	-0.668965	-14.7497	47.3004	37.2125	21.0726	0	6.41198e-05	0	0.000178085
KRT6A	4.91369e-48	-3.04604	-14.751	47.3086	89.8955	69.5805	0.00165547	0.00507701	0.00418118	0.0110922
ZCWPW1	3.94427e-48	-2.42768	-14.7659	47.404	94.1463	72.2085	0.0147307	0.207226	0.0376307	0.868599
ZNF688	3.91067e-48	-2.00063	-14.7665	47.4077	89.2683	67.8531	0.000340638	0.00145863	0.00139373	0.00353626
ERC1	3.79641e-48	-0.77126	-14.7685	47.4206	50.1742	28.3003	0.272497	0.197837	0.658534	0.613026
SORBS3	3.78563e-48	-1.46611	-14.7687	47.4219	86.4808	64.3346	6.83672e-05	7.71447e-05	0.000696864	0.000279848
RNF111	3.75674e-48	-0.984476	-14.7693	47.4252	72.0557	49.5332	0	0.000627379	0	0.00129748
NCOA6	3.4046e-48	-1.04	-14.7759	47.4679	72.7526	50.8459	0.614419	0.769362	1.93241	2.80068
DPY19L2	3.2346e-48	-5.73199	-14.7794	47.4902	99.5819	77.4646	0.0108745	0.0191104	0.0236934	0.0432996
BHLHE41	3.18374e-48	-4.75532	-14.7805	47.4971	98.8153	76.7675	0.00123679	0.00163723	0.00418118	0.00381611
AMPD3	3.16772e-48	-2.33344	-14.7809	47.4993	92.4042	70.6821	0.000106083	0.00114896	0.000696864	0.00310377
BIK	2.98576e-48	-1.8915	-14.7849	47.5249	90.2439	68.3949	0.000413067	0.000860452	0.00209059	0.00228967
IFT140	2.96185e-48	-1.96475	-14.7855	47.5284	88.2927	67.1102	0.0579381	0.0385052	0.138676	0.096447
NRARP	2.91501e-48	-1.54142	-14.7866	47.5354	80.4878	59.3915	0.013959	0.0293176	0.0320557	0.0700124
GMDS	2.68003e-48	-0.852482	-14.7923	47.5719	54.8432	33.7395	0.0748222	0.0718771	0.16446	0.188744
SMAD2	2.60339e-48	-0.82506	-14.7943	47.5845	56.3763	35.2355	0.172865	0.173449	0.426482	0.533562
CEP89	2.41486e-48	-1.57884	-14.7993	47.6171	84.9477	63.6019	0.780269	0.779951	2.8481	3.4343
PRH1	2.37191e-48	-1.63486	-14.8006	47.6249	86.0627	64.4618	0.0369771	0.0528123	0.112892	0.152059
AL645568.1	2.30091e-48	-2.42069	-14.8027	47.6381	92.7526	70.9568	0.0194822	0.0174232	0.0508711	0.0576227
AC004943.2	2.11097e-48	-3.08277	-14.8085	47.6755	95.4704	73.7197	0.0016138	0.00420469	0.00487805	0.0138144
CFAP36	2.10767e-48	-1.0542	-14.8086	47.6762	62.9965	45.3787	0.327318	0.331723	0.69268	0.988674
MXI1	2.10427e-48	-1.07666	-14.8087	47.6769	74.007	52.0289	0.0158095	0.020906	0.0313589	0.0502701
IQSEC1	2.10291e-48	-1.85473	-14.8088	47.6772	89.6167	67.6165	0.367961	0.579046	0.92543	1.9263
STAM2	2.08873e-48	-1.0127	-14.8093	47.6801	72.2648	50.4846	0	4.05871e-05	0	5.08815e-05
SUMF1	1.85237e-48	-0.992741	-14.8174	47.7323	68.8502	47.4216	0	0	0	0
AZI2	1.74455e-48	-1.01985	-14.8215	47.7583	73.101	51.0316	0.00114898	0.00222099	0.00209059	0.00928588
VIRMA	1.67601e-48	-1.34621	-14.8242	47.7757	83.3449	61.1087	0	9.72323e-06	0	5.08815e-05
HNRNPLL	1.6278e-48	-1.0785	-14.8262	47.7884	75.6794	53.8886	0	2.31385e-05	0	0.000152645
BX005040.1	1.61585e-48	-6.87494	-14.8267	47.7916	99.7213	77.5536	0.115927	0.430361	0.243206	1.79301
ITGB3BP	1.56001e-48	-1.19665	-14.8291	47.8069	82.439	59.8774	0.000270658	0.00103976	0.000696864	0.00251863
RUFY2	1.47626e-48	-1.29634	-14.8329	47.8308	80.9756	59.1447	0	0.0018565	0	0.00361259
DHRSX	1.387e-48	-1.01272	-14.8371	47.8579	70.7317	49.2533	0	0	0	0
RTCA-AS1	1.13786e-48	-3.33514	-14.8504	47.9439	95.8885	74.0326	0.000133035	0.000125827	0.000696864	0.000356171
FLNB	1.12559e-48	-0.841148	-14.8512	47.9486	60.9059	40.0539	0.0285326	0.00498745	0.0703833	0.0124406
STX16	1.07078e-48	-1.08286	-14.8545	47.9703	73.9373	52.1637	0.0114335	0.0100768	0.0285714	0.0212684
KIF19	1.04529e-48	-6.16939	-14.8562	47.9808	99.5819	77.373	0	3.91153e-05	0	7.63223e-05
MIR4435-2HG	9.34634e-49	-1.53445	-14.8637	48.0294	81.6725	60.3048	0	0.00038638	0	0.00122116
AC087500.1	8.33964e-49	-3.69144	-14.8714	48.0789	96.6551	74.7475	0.40353	0.233284	0.917068	0.716504
SNAPC1	8.33336e-49	-0.975323	-14.8715	48.0792	64.7387	43.9438	0.409093	0.222846	0.931004	0.626134
CCDC85B	7.0559e-49	-1.33919	-14.8826	48.1514	78.8153	57.0077	0.00128017	0.000299879	0.00139373	0.000508815
FMO2	6.66846e-49	-1.83674	-14.8864	48.176	93.7282	70.8169	0.00862291	0.0312135	0.0229965	0.0694273
ILF3-DT	6.39599e-49	-1.40473	-14.8893	48.1941	84.5296	62.4087	0.00372292	0.000878822	0.00836237	0.00165365
UNC79	5.09827e-49	-3.96419	-14.9045	48.2926	96.7247	74.8391	0	0	0	0
FCHSD2	4.50018e-49	-0.964788	-14.9128	48.3468	67.9443	45.5771	0.000481269	0.00575891	0.000696864	0.0129494
LRRC43	3.89001e-49	-4.38266	-14.9226	48.41	98.0488	75.9229	0	0.000243347	0	0.000407052
GARS-DT	3.8634e-49	-1.58031	-14.9231	48.413	85.3659	63.5892	0.00829916	0.0447746	0.0174216	0.105809
AC127526.2	3.5857e-49	-3.2294	-14.9281	48.4454	96.3066	74.1395	0	0	0	0
FBXW7	3.32033e-49	-0.874685	-14.9332	48.4788	61.1847	37.6829	0.0279989	0.023908	0.0606272	0.057241
BMPR1A	2.75762e-49	-0.931531	-14.9456	48.5595	72.6829	49.1872	0.00121655	0.00160284	0.00278746	0.00363802
CEP97	2.17309e-49	-2.01739	-14.9615	48.6629	89.2683	67.5681	0	0.000854749	0	0.00320553
RALGPS1	1.7608e-49	-1.48859	-14.9756	48.7543	83.1359	61.5488	0.000440936	0.000489559	0.00139373	0.00200982
PCAT1	1.75524e-49	-1.12226	-14.9758	48.7557	71.9861	50.215	0.0109962	0.00257343	0.0229965	0.00719975
AC053527.2	1.53411e-49	-3.10809	-14.9848	48.8141	95.8885	73.6866	0	0	0	0
ME3	1.47207e-49	-1.74219	-14.9876	48.8321	85.6446	64.0878	0.00532584	0.00738423	0.00836237	0.0113212
ZNF713	1.45916e-49	-2.46562	-14.9882	48.8359	93.101	71.0408	0.01965	0.0140859	0.0418118	0.0307067
KLHDC10	1.14085e-49	-1.10427	-15.0047	48.9428	73.5889	52.1205	0	8.18688e-05	0	0.000228967
ZG16B	1.04742e-49	-5.43356	-15.0104	48.9799	99.1638	76.7522	0.492342	0.112733	1.16446	0.335571
UNC93B1	1.02006e-49	-1.37543	-15.0122	48.9914	80.1394	58.6384	0.0115522	0.00934909	0.0299652	0.0271197
KIAA2026	8.85493e-50	-0.987823	-15.0217	49.0528	69.4077	47.0756	0.134476	0.18988	0.297562	0.562505
ZDHHC1	8.7938e-50	-2.04585	-15.0222	49.0558	88.1533	66.7896	0.0176052	0.0593284	0.0369338	0.160429
TDRD3	8.46313e-50	-1.30405	-15.0247	49.0725	80.9756	58.7656	0.00401178	0.0163605	0.0097561	0.0434269
KLF12	8.43903e-50	-1.34448	-15.0249	49.0737	81.0453	58.9055	0.0231145	0.0306905	0.0445993	0.0857105
ANKRD36	8.15731e-50	-1.56858	-15.0272	49.0885	85.5052	63.3424	0.189566	0.682299	0.894075	7.22196
CLCN3	7.38108e-50	-0.982121	-15.0339	49.1319	68.5714	46.727	0.0911392	0.124333	0.181882	0.33896
TLK1	7.29202e-50	-0.833755	-15.0347	49.1372	58.8153	36.8688	0.255765	0.264286	0.546342	0.801917
DPY30	6.4805e-50	-0.970813	-15.0426	49.1884	51.1498	36.7848	0.45686	0.342727	1.15331	1.15958
CARHSP1	5.05746e-50	-1.00386	-15.059	49.2961	72.0557	49.3093	0.0769819	0.0758333	0.17561	0.218201
FSIP1	4.79332e-50	-3.64513	-15.0626	49.3194	97.2822	74.9129	0	0.000490185	0	0.00129748
FGF13	4.53153e-50	-2.30527	-15.0664	49.3438	92.0557	69.8094	0.0527802	0.181397	0.108014	0.603973
RASA1	4.31286e-50	-1.05734	-15.0697	49.3652	74.7038	52.0391	0.567097	0.42262	1.37909	1.34429
DHRS7B	3.87152e-50	-1.33097	-15.0769	49.4121	75.8885	55.3108	0.0284346	0.0412066	0.0641115	0.114257
DPH6-DT	3.83436e-50	-3.7881	-15.0775	49.4163	97.6307	75.1724	0.0494471	0.0840207	0.101045	0.226419
USP11	3.75148e-50	-1.17011	-15.079	49.4258	78.676	56.0155	0.00508481	0.0973477	0.0146341	0.30868
TEKT3	3.34777e-50	-5.48533	-15.0866	49.4752	99.0244	76.5538	0.00181592	0.00200148	0.00209059	0.00488463
TAF15	3.32433e-50	-0.827855	-15.0871	49.4783	57.8397	35.757	0.430908	0.446764	0.955394	1.35696
BCL7C	2.71327e-50	-1.12533	-15.1005	49.5665	72.8223	51.1537	0.00126284	0.00103235	0.00139373	0.0028748
PKN2	2.43386e-50	-0.795135	-15.1077	49.6137	47.7352	27.8831	0	0.0001123	0	0.000305289
UBA6-AS1	2.38935e-50	-1.8572	-15.1089	49.6217	87.9443	65.7008	0	6.27256e-05	0	0.000203526
TULP3	2.22228e-50	-1.53094	-15.1137	49.6532	84.1115	62.2383	0.0806757	0.0769417	0.170035	0.215428
RAMP1	2.20008e-50	-2.30016	-15.1144	49.6576	91.5679	69.4711	0.00509881	0.0130704	0.0181185	0.0338358
UPK1B	2.05867e-50	-4.13299	-15.1188	49.6864	97.2125	74.8544	0.000746931	0.00661236	0.00209059	0.0143995
RIMS1	1.95992e-50	-3.03369	-15.1221	49.7078	89.4077	68.5756	0.00252907	0.00838054	0.00348432	0.0187244
GAPVD1	1.89985e-50	-0.970393	-15.1242	49.7213	64.1812	43.7098	0.00025476	0.00494072	0.00139373	0.0124915
KPNA3	1.74337e-50	-0.923663	-15.1299	49.7586	61.5331	41.6287	0.0819922	0.164746	0.265506	0.56906
PRIM2	1.70871e-50	-1.54604	-15.1313	49.7673	86.0627	63.3119	0.00079213	0.00729791	0.00348432	0.0195385
ZMYND8	1.66196e-50	-0.944607	-15.1331	49.7794	66.4111	44.5722	0.677934	0.545573	1.85226	2.31345
PCNX2	1.4246e-50	-1.46391	-15.1433	49.8463	82.7875	60.4167	0.170807	0.178528	0.383276	0.541841
TUBGCP2	1.30147e-50	-1.07489	-15.1493	49.8856	67.2474	47.5869	0.00415103	0.00123664	0.00905923	0.00279848
CNTN3	1.24745e-50	-1.83557	-15.1521	49.904	88.5714	66.2121	0.273865	0.39208	0.605574	1.25277
ANKRD18A	1.19853e-50	-3.66607	-15.1548	49.9214	96.5157	74.1725	0	0.000386525	0	0.00122116
DGLUCY	1.19837e-50	-1.45627	-15.1548	49.9214	82.7178	60.5999	0.000506836	0.000782621	0.00278746	0.00251863
CEP95	1.18109e-50	-1.13273	-15.1558	49.9277	77.0035	54.5196	0	0.00141715	0	0.0046811
FHL2	1.03391e-50	-1.65502	-15.1646	49.9855	87.8746	65.0978	0	0.000363499	0	0.000941308
AC004554.2	9.22239e-51	-7.78011	-15.1722	50.0352	99.6516	77.0168	0	1.27641e-05	0	5.08815e-05
GPBP1L1	8.83836e-51	-0.876503	-15.175	50.0536	62.9965	40.5577	0.104249	0.0854829	0.240419	0.247157
SYNGAP1	8.69128e-51	-3.25853	-15.1761	50.0609	96.3066	73.8036	0.976218	1.1392	2.90246	4.97664
ZEB1	8.17617e-51	-3.45354	-15.1801	50.0875	95.1916	72.9438	0.00668242	0.0146506	0.015331	0.0486932
B9D2	6.4912e-51	-2.30385	-15.1953	50.1877	91.6376	69.4024	0.0176882	0.410803	0.056446	2.07061
ELP4	6.48308e-51	-1.32725	-15.1954	50.1882	82.1603	59.2617	0.132476	0.267542	0.277353	0.927311
FHIT	4.5743e-51	-0.854591	-15.2184	50.3397	49.338	30.0659	0.000662276	0.000915211	0.00278746	0.00302745
MYLK	4.52034e-51	-3.05378	-15.2192	50.3448	95.4007	72.8216	0.00418596	0.0134984	0.0118467	0.0343956
ADARB2	4.01088e-51	-4.3639	-15.227	50.3968	98.5366	75.7651	0.0012887	0.00146101	0.00209059	0.00419772
NSMCE1	3.7249e-51	-1.09455	-15.2319	50.4289	73.7979	51.6651	0.331743	0.370437	0.689196	1.1729
NUDT2	3.49523e-51	-2.25239	-15.2361	50.4565	91.7073	69.2574	0.363724	0.28939	0.821599	0.906058
UMAD1	3.27937e-51	-0.958393	-15.2403	50.4842	63.9024	42.6514	0.170281	0.218965	0.439722	0.711692
KMT2E	2.12631e-51	-0.79236	-15.2688	50.6724	45.1568	25.3543	0.00154842	0.00131845	0.00418118	0.00320553
SESN1	1.66723e-51	-1.20503	-15.2847	50.778	78.1882	55.2497	0.158029	0.128813	0.329618	0.338246
GRIN3B	1.58624e-51	-6.43713	-15.288	50.7996	99.4425	76.6377	0.00031334	0.000245633	0.00139373	0.000559697
DMAC1	1.49336e-51	-1.03203	-15.2919	50.8258	70.3136	48.1568	0.000422052	0.000473185	0.00209059	0.00114483
SULF1	1.45185e-51	-1.97688	-15.2938	50.8381	84.5296	62.6682	0.0663957	0.0768317	0.166551	0.223901
SNRK	1.41983e-51	-1.46154	-15.2953	50.8478	83.3449	60.7093	0.0202379	0.0126988	0.0355401	0.034599
CRACR2A	9.63705e-52	-4.99087	-15.3206	51.0161	98.885	76.0424	0.00286654	0.00222344	0.00487805	0.00641108
POLD3	8.15432e-52	-1.349	-15.3315	51.0886	79.4425	57.5216	0.0709011	0.127354	0.141464	0.39949
SNCAIP	7.59678e-52	-1.99897	-15.3362	51.1194	91.4286	68.5679	0.0113197	0.0276949	0.0181185	0.0809525
WHRN	7.28247e-52	-2.37823	-15.3389	51.1377	91.9861	69.4558	0.123706	0.167442	0.245297	0.502304
MYO1D	7.14773e-52	-0.75366	-15.3402	51.1458	43.3449	24.8378	0.000791296	0.00360149	0.00209059	0.0133055
COLCA1	6.85742e-52	-1.50611	-15.3429	51.1638	85.1568	62.4622	0.00093132	0.00084425	0.00209059	0.00264584
LINC00476	6.85742e-52	-2.29488	-15.3429	51.1638	91.0801	68.7002	0.00445225	0.0162643	0.010453	0.103341
PTN	6.78159e-52	-1.95884	-15.3437	51.1687	92.3345	68.858	0.00491536	0.00433357	0.0111498	0.0162058
ANKIB1	6.28615e-52	-0.918349	-15.3486	51.2016	66.5505	43.0992	0.00100989	0.00141309	0.00209059	0.00376523
STK4	5.48468e-52	-1.37946	-15.3575	51.2608	81.9512	59.3431	0.0620543	0.0901878	0.158885	0.267003
AC113414.1	4.60297e-52	-3.95832	-15.3689	51.337	97.7003	74.8416	0.00290114	0.0182822	0.00557491	0.0509061
CLNS1A	4.2512e-52	-1.00222	-15.3741	51.3715	67.4564	45.3812	0.0259483	0.0487334	0.0529617	0.14832
EFCAB12	4.16612e-52	-5.42588	-15.3755	51.3803	98.9547	76.0704	0.0284743	0.0722111	0.0571429	0.205431
LGALS1	3.84832e-52	-2.28281	-15.3806	51.4147	82.7178	61.5565	0.0153986	0.00292105	0.0271777	0.00725063
MT-ND4L	3.69521e-52	-0.803996	-15.3833	51.4324	35.4007	12.6339	0.0392512	0.0592628	0.0703833	0.161701
C2CD5	3.54693e-52	-1.63024	-15.386	51.4501	85.4355	62.7903	0.0010789	0.00622408	0.00487805	0.0162821
DNAJC16	3.43118e-52	-1.59755	-15.3881	51.4646	85.2265	62.7624	0.0127485	0.0283579	0.0209059	0.0709797
HMGA1P4	3.32175e-52	-2.81462	-15.3903	51.4786	94.6341	71.8905	0.00306159	0.00241489	0.00836237	0.00597859
LINC01513	2.88134e-52	-7.39523	-15.3995	51.5404	99.5819	76.6225	0.0023638	0.0021322	0.00627178	0.00473198
EML1	2.8298e-52	-2.05995	-15.4007	51.5482	90.9408	68.2423	2.82845	2.59529	25.1206	28.5818
MFSD14C	2.76074e-52	-1.13664	-15.4023	51.559	75.8188	52.9575	0.0154638	0.125691	0.0236934	0.341778
LZIC	2.59217e-52	-1.26673	-15.4064	51.5863	81.3937	58.267	0.0349767	0.0635551	0.0745645	0.175081
PCBD2	2.22919e-52	-1.58801	-15.4162	51.6519	85.2962	62.6504	0.0113637	0.0250374	0.0160279	0.0705976
TUBB2A	2.20443e-52	-1.15908	-15.417	51.6567	76.3066	53.5146	0	2.72471e-05	0	0.000127204
EIF3D	2.06144e-52	-0.844488	-15.4214	51.6858	57.8397	35.9325	0.0513814	0.0670538	0.117073	0.176914
KREMEN1	2.0542e-52	-1.76465	-15.4216	51.6874	86.5505	64.0827	0	0	0	0
CREM	2.04957e-52	-1.12373	-15.4218	51.6883	73.0314	50.6576	0.940797	0.541534	2.53451	1.81837
CCDC151	1.93536e-52	-5.11658	-15.4255	51.7132	99.0941	76.0704	0.536092	0.432265	1.2	1.34164
IFT46	1.90978e-52	-2.07256	-15.4264	51.719	89.6167	67.217	0.00164518	0.00161536	0.00278746	0.00417228
KIF9-AS1	1.79772e-52	-2.34862	-15.4304	51.7453	91.1498	68.7384	0.00021286	0.0312015	0.000696864	0.0557403
NSMCE2	1.79597e-52	-0.858737	-15.4305	51.7457	57.9791	34.8233	0.00090867	0.00799486	0.00348432	0.0178085
AC010148.1	1.53198e-52	-5.87302	-15.4408	51.8147	99.3728	76.3452	0.0010169	0.000379093	0.00139373	0.00099219
KDM7A	1.47874e-52	-1.0176	-15.4431	51.8301	64.2509	42.6362	0.00567877	0.0780489	0.0125436	0.22782
CEP41	1.42383e-52	-3.1488	-15.4456	51.8465	95.2613	72.5698	0	0.00151589	0	0.00427404
CEP164	1.41055e-52	-1.66166	-15.4462	51.8506	86.7596	64.098	0.501823	1.0489	1.623	5.08406
FUZ	1.40719e-52	-2.50381	-15.4464	51.8516	92.6132	70.0384	0.122218	0.163572	0.264112	0.46162
SPG11	1.36127e-52	-1.05354	-15.4486	51.8661	69.8955	48.0703	0.143157	0.204031	0.310105	0.635045
NRDC	1.1673e-52	-0.841877	-15.4585	51.9328	55.2613	34.6249	0.0220701	0.0569232	0.0473868	0.15033
BLCAP	9.82772e-53	-1.2283	-15.4696	52.0075	76.7247	54.4559	0.476001	0.595115	2.10872	2.34115
ATXN2	8.38163e-53	-0.791184	-15.4799	52.0767	51.6376	31.3278	0	0.000264966	0	0.000788664
HAT1	8.07624e-53	-1.15076	-15.4823	52.0928	76.7944	53.7843	0.00574012	0.0103942	0.0132404	0.0219044
SOX6	8.0254e-53	-1.36507	-15.4828	52.0955	80.6969	57.6081	0	0.00143601	0	0.00340906
CERS4	6.92926e-53	-1.39552	-15.4923	52.1593	77.1429	55.8755	0.099224	0.168833	0.224391	0.481898
SLC44A4	6.70757e-53	-1.43677	-15.4944	52.1734	63.1359	49.7927	1.09001	1.15458	3.14357	5.23571
KCNJ16	6.53835e-53	-6.17849	-15.496	52.1845	99.3031	76.2053	0.116407	0.313881	0.264809	1.10701
SRSF4	6.39875e-53	-0.7468	-15.4975	52.1939	45.2265	26.8807	0.000332189	0.00309956	0.00139373	0.00755592
BBIP1	5.60906e-53	-1.43077	-15.506	52.2511	80.2091	58.1372	0.877641	0.927699	2.35053	3.9102
TCF20	5.57258e-53	-1.22972	-15.5064	52.2539	76.7247	54.1456	0.378562	0.486476	0.970029	1.60382
AC025171.2	5.25151e-53	-3.36515	-15.5103	52.2797	96.9338	73.8138	0.00759738	0.0229111	0.0250871	0.0654074
CRIP2	5.0002e-53	-1.0848	-15.5135	52.301	76.3763	52.5352	0.0543535	0.134141	0.0912893	0.474462
TSNAXIP1	4.56274e-53	-7.14623	-15.5194	52.3408	99.6516	76.48	0.071083	0.107172	0.141464	0.313212
LINC00598	4.26145e-53	-5.35948	-15.5238	52.3704	98.885	75.7779	0.0101115	0.0448547	0.0264808	0.118582
MT-ATP8	4.18026e-53	-0.798598	-15.5251	52.3788	46.2718	19.7293	0.0244979	0.0383033	0.0445993	0.099297
STXBP4	3.93354e-53	-1.52516	-15.529	52.4052	82.7178	60.4065	0.101467	0.130823	0.224391	0.368292
ZNRF2	3.4431e-53	-1.24779	-15.5376	52.4631	75.4704	53.1305	0.139866	0.119264	0.275959	0.31611
ZNF33A	3.18684e-53	-1.04873	-15.5426	52.4966	69.7561	47.8337	0.0744572	0.106185	0.227875	0.321732
HECTD4	3.10874e-53	-0.98027	-15.5442	52.5074	68.223	45.1446	0	0.000371121	0	0.000890427
CEP57	2.93599e-53	-1.04274	-15.5479	52.5322	70.7317	48.2688	0.313256	0.316512	0.682227	1.0175
WDR92	2.8621e-53	-2.0703	-15.5495	52.5433	89.6864	67.1967	0.188817	0.188509	0.386761	0.514461
SUPT3H	2.69816e-53	-0.967184	-15.5534	52.5689	70.2439	45.9969	0.230527	0.32573	0.50244	1.06204
SETX	2.37959e-53	-0.99718	-15.5615	52.6235	60.0697	38.7259	0.12238	0.111986	0.252266	0.305345
PPOX	2.21328e-53	-2.90311	-15.5662	52.655	93.7979	71.1273	0.00105686	0.00118917	0.00139373	0.00221334
RPRD2	2.10199e-53	-0.970391	-15.5695	52.6774	67.8746	44.8393	0.00267286	0.00784382	0.00696864	0.0160023
ATXN1	1.98835e-53	-0.810177	-15.5731	52.7015	48.223	27.6185	0.246149	0.187593	0.509409	0.577797
MKLN1	1.62736e-53	-0.800687	-15.586	52.7885	50.8711	27.3412	0.26754	0.157544	0.579791	0.426535
SLC2A1	1.57181e-53	-1.59749	-15.5882	52.8036	79.5819	56.9415	0.640383	0.619082	1.56376	2.12255
AL391840.1	1.57181e-53	-5.58193	-15.5882	52.8036	98.7456	75.6125	0.906733	0.902742	2.41812	3.4456
SENP5	1.43344e-53	-1.06093	-15.5942	52.8436	68.8502	45.9435	0.00332834	0.0136317	0.00557491	0.0368633
ALDH1A3	1.42056e-53	-2.0054	-15.5948	52.8475	90.7317	67.3264	0.0285025	0.0732747	0.071777	0.241176
CTTNBP2NL	1.40672e-53	-1.19748	-15.5954	52.8518	75.6794	53.0338	0.0278038	0.0474772	0.0578397	0.127231
GLT8D1	1.38993e-53	-1.71829	-15.5962	52.857	86.1324	63.4493	0.524429	0.565376	1.48781	2.17754
ESF1	1.31988e-53	-1.05521	-15.5996	52.8795	71.1498	47.9279	0.00057624	0.00683305	0.00139373	0.0296384
SSPN	1.31901e-53	-3.49975	-15.5997	52.8798	96.8641	73.6714	0.000879085	0.00434804	0.00139373	0.0159005
SMG6	1.07207e-53	-0.987154	-15.6129	52.9698	69.338	45.5033	0.0187651	0.247913	0.0529617	0.929755
ZSCAN5A	9.63523e-54	-1.97767	-15.6198	53.0161	88.7805	66.0086	0	0.000620955	0	0.00167909
SORBS2	9.06071e-54	-1.40859	-15.6238	53.0428	70.1742	52.1815	0.00329993	0.00380924	0.00905923	0.01356
BICRAL	7.72613e-54	-1.45472	-15.634	53.112	83.2753	60.0377	0	0	0	0
ERCC1	7.61859e-54	-0.932711	-15.6349	53.1181	62.23	40.3262	0.0100843	0.0638602	0.0320557	0.197063
KRIT1	6.66224e-54	-1.07936	-15.6434	53.1764	71.1498	49.0116	0.0350958	0.0780516	0.0731708	0.22507
KRT23	6.24508e-54	-5.55524	-15.6476	53.2045	99.3031	75.9407	0.00299518	0.00606543	0.00627178	0.0168673
NGRN	5.92502e-54	-0.912675	-15.651	53.2273	55.4007	36.7466	0.022391	0.0219936	0.0592334	0.0538827
REPS1	5.78918e-54	-1.21178	-15.6525	53.2374	75.2613	52.6268	0.764949	0.746665	1.83693	3.09221
ZBTB20	5.45873e-54	-0.77203	-15.6563	53.2629	33.7979	18.704	0.576761	0.594277	1.32962	2.02084
CLIC6	5.44458e-54	-1.18893	-15.6565	53.264	69.2683	48.831	0.00353592	0.0043973	0.00696864	0.011601
AC009093.2	5.1447e-54	-5.69926	-15.6601	53.2886	99.0941	75.7829	0.0247585	0.0564436	0.0620209	0.159284
HDAC8	3.87336e-54	-1.02575	-15.6782	53.4119	70.2439	47.0934	0.00462103	0.00422722	0.0146341	0.0119572
ENO4	3.41933e-54	-3.96866	-15.6862	53.4661	96.8641	73.7808	0	0.000290457	0	0.000814104
SLC9A9	3.33865e-54	-2.95058	-15.6878	53.4764	93.5889	70.6592	0.00402216	0.00655103	0.0076655	0.0177831
TAF3	3.07837e-54	-1.28473	-15.693	53.5117	78.1882	55.0843	0.164421	0.343257	0.40906	1.16517
ORC4	2.68786e-54	-1.12903	-15.7016	53.5706	74.8432	51.7109	0.00355674	0.0158463	0.0097561	0.0464796
ATG7	2.53743e-54	-0.999311	-15.7053	53.5956	70.2439	46.3734	0.0405539	0.12579	0.0822301	0.388952
LINC02166	2.27474e-54	-4.65436	-15.7123	53.6431	98.6063	75.1876	0.00135929	0.00571459	0.00418118	0.0145267
CCDC24	2.16424e-54	-2.29686	-15.7154	53.6647	90.1742	67.5579	0.00165724	0.00669712	0.00627178	0.0174015
ANKRD36C	2.16188e-54	-1.39283	-15.7155	53.6652	85.1568	61.2995	0.137212	0.181564	0.297562	0.541335
KIAA0586	2.12079e-54	-1.49732	-15.7168	53.6735	85.9233	62.4036	0.0105974	0.0274835	0.0216028	0.0721242
ATP5IF1	2.11757e-54	-0.865385	-15.7169	53.6742	20.8362	15.9183	0.119375	0.157978	0.264112	0.431983
GEMIN7-AS1	1.70791e-54	-3.53663	-15.7306	53.7675	96.5854	73.305	0.066183	0.0302809	0.188851	0.07187
TUT4	1.34213e-54	-0.900732	-15.7459	53.8722	60.4878	37.8966	0.586815	0.439615	1.3784	1.30892
TTLL7	1.23851e-54	-3.08378	-15.751	53.9071	95.4704	72.1653	0.00449769	0.0070126	0.00905923	0.0175287
CEP44	1.22852e-54	-1.9417	-15.7516	53.9106	88.3624	65.4464	0.0575328	0.314715	0.112195	0.938891
BACE2	1.21678e-54	-0.961438	-15.7522	53.9148	61.6028	39.97	0.590809	0.484884	1.54286	1.67105
SETD2	1.19889e-54	-0.826906	-15.7532	53.9212	52.2648	32.1495	0.699867	0.443015	2.36168	1.49798
KANSL1L	9.94339e-55	-0.991051	-15.765	54.0025	61.4634	40.7968	0.00223699	0.00772468	0.00766551	0.0212685
VRK2	9.64645e-55	-1.20273	-15.767	54.0156	72.892	49.551	0.0237618	0.118027	0.0501742	0.376463
AC010754.1	9.14228e-55	-9.93117	-15.7704	54.0389	99.9303	76.3503	0.0594873	0.199596	0.120558	0.690394
PLPPR3	8.65201e-55	-4.2901	-15.7739	54.0629	97.8397	74.4524	0.0625731	0.142207	0.126133	0.44386
VOPP1	8.51058e-55	-1.2233	-15.775	54.07	77.3519	53.9013	0.968427	0.986192	2.72127	4.33539
TTC5	7.07395e-55	-2.09389	-15.7867	54.1503	90.5923	67.4231	0.0533511	0.0647769	0.108014	0.168697
EXT1	6.39571e-55	-0.888215	-15.7931	54.1941	42.5784	20.6452	0.00586278	0.00233378	0.010453	0.00564785
SRI	6.31971e-55	-0.866055	-15.7939	54.1993	34.8432	25.9674	0	0.00118462	0	0.00310377
PRICKLE2	6.29243e-55	-1.18978	-15.7942	54.2012	68.223	47.8668	0	3.36045e-06	0	2.54408e-05
AGPAT5	6.10396e-55	-1.8142	-15.7962	54.2144	87.7352	64.3906	0	3.65659e-05	0	5.08815e-05
MEIG1	5.99796e-55	-6.12142	-15.7973	54.222	99.6516	76.0221	0	0.000264375	0	0.000381611
IQCE	5.88913e-55	-2.07913	-15.7985	54.2299	87.9443	65.5405	0.000341006	0.0108637	0.000696864	0.0226676
P4HTM	5.48764e-55	-1.5458	-15.803	54.2606	74.6341	54.9724	0	0.00035004	0	0.000763223
CDC16	5.20412e-55	-1.32246	-15.8063	54.2837	75.6098	53.764	0.00280562	0.0349656	0.00418118	0.107819
TTC14	5.16694e-55	-1.37417	-15.8068	54.2868	82.0906	58.529	0.0351835	0.558969	0.110105	3.30439
PTGES3	4.83829e-55	-0.60142	-15.811	54.3153	21.5331	12.7891	0.00104798	0.0075038	0.00139373	0.0202762
PFKP	4.74124e-55	-1.21302	-15.8123	54.3241	80	55.8526	0.000369864	0.0016351	0.000696864	0.00574962
AC079848.2	3.89364e-55	-5.7828	-15.8248	54.4096	99.3728	75.7448	0.0010051	0.000111643	0.00139373	0.000356171
KTN1	3.85367e-55	-0.52159	-15.8255	54.4141	14.6341	8.48958	0.0026303	0.00768275	0.00557491	0.0221334
AC138627.1	3.59159e-55	-4.31002	-15.83	54.4447	97.4216	74.0606	0.0820126	0.169192	0.181185	0.48966
NCOA1	3.38692e-55	-0.804213	-15.8337	54.4702	53.101	29.8318	0.0538391	0.0611429	0.0933799	0.127637
ENTPD1-AS1	3.01747e-55	-2.0354	-15.841	54.5204	90.0348	66.5861	0.000643131	0.00161109	0.00139373	0.0034345
CAMK2D	2.91126e-55	-0.831949	-15.8433	54.5359	49.547	27.4684	0.001633	0.00472462	0.00278746	0.0107106
CHMP5	2.65693e-55	-0.822768	-15.8491	54.5756	48.0139	30.1193	0	0.0028943	0	0.00643652
KIF13A	2.64947e-55	-0.879199	-15.8493	54.5768	56.446	34.0194	0.000874873	0.00106365	0.00209059	0.00269672
PRPF4B	2.50572e-55	-0.792484	-15.8528	54.6011	49.4774	28.5013	0.014486	0.00337606	0.0264808	0.00625843
SSB	2.27156e-55	-0.767368	-15.859	54.6437	41.5331	25.5145	0.000864636	0.000181188	0.00209059	0.000254408
OSBPL8	2.2095e-55	-0.90861	-15.8608	54.6557	52.6829	30.8113	0	1.03521e-05	0	2.54408e-05
TMEM254	2.16378e-55	-2.19411	-15.8621	54.6648	90.0348	67.0797	0.0319825	0.0375662	0.0675958	0.104386
FSTL1	2.02172e-55	-1.81904	-15.8664	54.6943	85.7143	62.3807	0	2.63535e-05	0	7.63223e-05
AKT3	1.67535e-55	-3.29959	-15.8782	54.7759	93.8676	70.8169	0	0.000126907	0	0.000305289
YWHAZ	1.51746e-55	-0.673375	-15.8845	54.8189	18.2578	9.46905	0.0257074	0.0624103	0.0501742	0.147735
SMIM8	1.44535e-55	-2.14705	-15.8876	54.84	90.5923	67.2934	0.159838	0.0876449	0.400698	0.245526
ZNF428	1.36394e-55	-0.962508	-15.8913	54.8652	63.4146	41.3947	0.00152614	0.00849656	0.00348432	0.0177831
KHDRBS1	1.32292e-55	-0.754251	-15.8932	54.8785	43.2056	24.6699	0	3.80988e-05	0	7.63223e-05
CCNH	1.19061e-55	-1.0532	-15.8999	54.9242	66.3415	43.6665	0.0318945	0.405441	0.0885019	1.78164
ADAM12	1.07769e-55	-4.29871	-15.9061	54.9675	97.6307	74.0759	0	0.00129581	0	0.00376523
CES4A	1.06013e-55	-3.69625	-15.9072	54.9746	96.0976	72.7809	0.160922	0.366175	0.340071	1.14995
TTLL3	1.04687e-55	-2.22359	-15.908	54.9801	90.7317	67.5401	0.00107961	0.00154869	0.00139373	0.00475742
RAP1B	1.04343e-55	-0.785192	-15.9083	54.9815	38.3275	20.4366	0.104809	0.135689	0.197213	0.364581
HEY1	1.00967e-55	-3.51955	-15.9104	54.9958	97.4216	73.6281	0	6.87006e-05	0	0.000178085
LUC7L2	1.00626e-55	-0.791041	-15.9106	54.9973	49.6167	28.7786	0.00010093	0.000456843	0.000696864	0.00119572
HSPBP1	9.69941e-56	-1.66299	-15.9129	55.0133	83.9024	61.0934	0.0512921	0.135333	0.0926831	0.373916
RUNX1	8.05345e-56	-0.778047	-15.9247	55.094	36.7944	22.3624	0.00427717	0.016733	0.0139373	0.0405776
RNF38	6.05232e-56	-1.24765	-15.9426	55.2181	71.2195	48.0881	0.00560118	0.218669	0.0111498	0.855049
LINC01344	5.98783e-56	-5.05491	-15.9433	55.2227	98.3275	74.7017	0	0.00191071	0	0.00483374
PRUNE2	5.83802e-56	-3.66804	-15.9449	55.2337	97.9791	74.1395	0.0245943	0.285978	0.0745645	1.38398
DHX57	5.56065e-56	-2.06582	-15.948	55.2549	89.1289	65.945	0.00855509	0.00803012	0.015331	0.0166892
ITM2B	5.33667e-56	-0.509145	-15.9506	55.2727	8.08362	3.99674	0.0304245	0.0367037	0.0682927	0.0895015
CMTM4	4.93128e-56	-1.26298	-15.9555	55.307	76.0279	53.6215	0.511633	0.653835	1.38189	2.38381
POGZ	4.51402e-56	-0.975058	-15.9611	55.3454	65.0174	41.9747	0.00118837	0.000279669	0.00139373	0.000636019
POU2F1	4.19675e-56	-1.1202	-15.9657	55.3771	73.0314	49.2533	0.00166495	0.0209638	0.00487805	0.0828608
SNX7	3.22418e-56	-1.4811	-15.9822	55.4916	82.439	59.2999	0.125729	0.167755	0.273171	0.497462
SUDS3	2.71943e-56	-0.982569	-15.9928	55.5655	66.9686	43.7479	0.00694866	0.0135996	0.0139373	0.0408573
LINC02300	2.35095e-56	-7.56476	-16.0019	55.6288	99.5122	75.6557	0.00933122	0.0230306	0.0167247	0.0647713
COPRS	2.16603e-56	-1.35396	-16.007	55.6643	69.4774	50.3829	0.00063037	0.00258745	0.00348432	0.00608035
CAMSAP1	1.68413e-56	-1.62424	-16.0228	55.7736	85.3659	61.6862	0.00162271	0.00114457	0.00278746	0.00251863
RPS6KC1	1.62526e-56	-1.36296	-16.025	55.7891	77.8397	54.4229	0.106928	0.159264	0.213938	0.498585
MAP6	1.51254e-56	-3.0577	-16.0295	55.8203	94.216	70.8856	0.0694742	0.156678	0.172823	0.424397
MBD2	1.47172e-56	-0.942341	-16.0312	55.8322	55.8188	34.2865	0.000320969	0.00176698	0.00139373	0.00429948
KIAA1257	1.43823e-56	-2.23449	-16.0327	55.8422	91.777	68.2143	0.00443618	0.0267159	0.00905923	0.0836244
AC009163.1	1.42538e-56	-5.9406	-16.0333	55.8461	99.1638	75.2843	0.133805	0.1537	0.303833	0.458897
SEPTIN11	1.39872e-56	-1.44071	-16.0345	55.8543	76.8641	53.6571	0.000254689	0.000745092	0.000696864	0.00178085
ACTR6	1.17567e-56	-1.31583	-16.0454	55.9297	77.8397	54.5832	0.00950799	0.0210459	0.0202091	0.053272
ACKR3	1.15173e-56	-3.62794	-16.0467	55.9386	96.7944	72.931	0.000520401	0.000358771	0.00139373	0.000814104
DYDC1	1.08416e-56	-7.53827	-16.0504	55.9649	99.7213	75.7473	0.045941	0.0570388	0.0912893	0.15585
KIF3A	9.98546e-57	-1.61125	-16.0556	56.0006	78.0488	57.1578	0.000204694	0.00167958	0.00139373	0.00546977
AL354754.1	7.45338e-57	-7.20577	-16.0738	56.1276	99.7213	75.6964	0.00915777	0.0238897	0.025784	0.0869312
BNC2	7.40272e-57	-3.53236	-16.0742	56.1306	96.3066	72.4248	0.0737481	0.0953968	0.154007	0.242776
DNALI1	6.53877e-57	-2.09208	-16.082	56.1845	78.8153	59.9308	0.205336	0.630726	0.585365	2.66074
SYTL1	5.67396e-57	-1.30231	-16.0908	56.2461	77.77	54.9164	0.0105276	0.0256404	0.045993	0.0790952
GRM5	5.38313e-57	-5.68598	-16.0941	56.269	98.8153	74.9129	0.124524	0.0492749	0.273171	0.127562
FAM228B	5.06439e-57	-2.22063	-16.0979	56.2955	90.7317	67.301	0.0746259	0.0701276	0.158189	0.176455
AL513166.1	4.63949e-57	-3.98966	-16.1034	56.3335	97.4216	73.5543	0.17617	0.122522	0.325436	0.32051
CDC42BPB	4.62329e-57	-1.10403	-16.1036	56.335	70.9408	47.4699	0.336219	0.515454	1.0655	1.91706
OSBPL6	3.92701e-57	-1.62468	-16.1138	56.4059	77.4216	56.5116	0.00122201	0.000221322	0.000696864	0.000508815
GK5	3.66101e-57	-1.66814	-16.1182	56.4364	85.784	62.0576	0.00026387	0.000919772	0.00139373	0.00165365
GXYLT2	2.82642e-57	-2.09734	-16.1342	56.5488	89.8258	66.1282	0.0443384	0.0827237	0.108014	0.239319
PAK2	2.30253e-57	-0.832059	-16.1469	56.6378	50.0348	28.7481	0	0.000628392	0	0.0020607
CYP4B1	2.19467e-57	-1.32134	-16.1499	56.6586	56.7247	44.2847	0.0163116	0.150001	0.0397212	0.906053
CLTA	1.82093e-57	-0.708972	-16.1615	56.7397	23.9721	13.2216	0	0.00035457	0	0.00109395
STON2	1.77675e-57	-2.48084	-16.1631	56.7504	91.0801	67.5656	0	0.000131302	0	0.000432493
IGBP1	1.66197e-57	-0.98426	-16.1672	56.7794	68.5017	44.5569	0	1.20741e-05	0	5.08815e-05
PTS	1.60568e-57	-0.900688	-16.1694	56.7943	58.0488	36.5787	0	0	0	0
ASB14	1.58151e-57	-4.92798	-16.1704	56.8009	98.676	74.6101	0	9.92478e-05	0	0.000152645
CYP4X1	1.496e-57	-2.06776	-16.1738	56.8251	88.5714	65.1462	0.000124137	1.67904e-05	0.000696864	7.63223e-05
C2CD3	1.43282e-57	-1.72686	-16.1765	56.8438	85.993	62.3858	0	1.32344e-05	0	5.08815e-05
SMS	1.25196e-57	-0.997225	-16.1848	56.9024	53.3798	34.6351	0	3.28929e-05	0	0.000101763
STYXL1	9.85234e-58	-1.635	-16.1997	57.0065	84.5993	61.1392	0	0.000115184	0	0.000152645
USP31	7.09621e-58	-1.96456	-16.2199	57.149	87.6655	64.1769	0.0325564	0.020881	0.0675958	0.0463528
RC3H1	6.95357e-58	-0.887503	-16.2211	57.1578	57.8397	34.6579	0	7.22788e-05	0	0.000101763
MYCBPAP	6.57912e-58	-6.91911	-16.2246	57.1818	99.4425	75.2716	0	0.000164581	0	0.000279848
KALRN	5.84541e-58	-2.38357	-16.2319	57.2332	92.6829	68.6214	0.000746898	0.00168156	0.00209059	0.00485919
SPATS2L	5.76366e-58	-0.835189	-16.2328	57.2393	46.7596	25.8733	0	2.20895e-05	0	7.63223e-05
ZBED5-AS1	5.75516e-58	-2.26047	-16.2329	57.2399	89.8955	66.5556	0	0	0	0
ANKDD1B	5.02404e-58	-2.62344	-16.2412	57.2989	89.8955	67.1738	0	0.000146525	0	0.000152645
RESF1	4.92406e-58	-1.59565	-16.2425	57.3077	85.3659	61.0807	0.00222761	0.0479491	0.00418118	0.0863976
TTC8	4.44885e-58	-1.97743	-16.2488	57.3518	87.8049	64.3626	0	1.33152e-05	0	2.54408e-05
RASAL2	4.32269e-58	-0.860418	-16.2506	57.3642	51.3589	29.9718	0	0	0	0
EHBP1	3.92413e-58	-1.11138	-16.2566	57.4063	66.6899	43.1679	0.000318082	0.00243169	0.000696864	0.00518992
HDAC1	3.1709e-58	-1.22843	-16.2696	57.4988	74.2857	50.9807	0.000210218	0.00036365	0.000696864	0.000483375
DALRD3	3.11379e-58	-1.6926	-16.2709	57.5067	83.6934	60.6279	0.000623627	0.00560551	0.00139373	0.00770857
PLEKHF2	2.52856e-58	-1.45604	-16.2837	57.5971	80.6272	57.028	0	2.29798e-05	0	5.08815e-05
MFSD4B	2.30103e-58	-1.37789	-16.2895	57.6381	80.3484	56.2164	0	0.000169376	0	0.000356171
FARP2	2.25764e-58	-1.17303	-16.2907	57.6463	74.9129	50.9884	0.222697	0.287028	0.519165	0.817838
KRCC1	1.78603e-58	-1.45188	-16.3051	57.7481	82.0209	58.183	0.00355771	0.00573528	0.010453	0.0132547
SYNPR-AS1	1.78391e-58	-4.69085	-16.3052	57.7486	98.885	74.5007	0.0056493	0.00372692	0.0132404	0.00946399
ASXL2	1.76261e-58	-1.14409	-16.3059	57.7538	72.4042	48.9735	0.000514961	0.00037685	0.00209059	0.000915867
RAB11A	1.68838e-58	-0.798362	-16.3086	57.7725	37.7003	21.6577	0.101713	0.125038	0.2223	0.35865
MIR4713HG	1.68248e-58	-4.34953	-16.3088	57.774	98.5366	74.142	0.074858	0.0636999	0.152614	0.168698
NCOA2	1.54465e-58	-0.892624	-16.3141	57.8112	54.9826	33.7777	0.00148763	0.00137592	0.00209059	0.00284936
CDKN2A	1.39047e-58	-2.41275	-16.3205	57.8568	89.0592	65.3726	0.249119	0.247974	0.583275	0.776192
SIK2	1.38035e-58	-1.01166	-16.321	57.86	65.993	42.4835	0.00393919	0.00112595	0.00487805	0.00234055
KIAA1671	1.08841e-58	-1.08432	-16.3356	57.9632	72.1254	48.4621	0.684728	0.510321	1.76237	1.71568
TP73	1.08803e-58	-5.25882	-16.3356	57.9634	99.0941	74.7093	0.00541129	0.00233705	0.0118467	0.00699622
SEPTIN9	9.53919e-59	-0.989786	-16.3437	58.0205	62.9268	40.461	0.00345505	0.00119458	0.00905923	0.0028748
FOXK1	9.38811e-59	-1.53205	-16.3447	58.0274	81.115	57.2773	0.0042988	0.00423577	0.0097561	0.0114484
DLEU2	9.35928e-59	-0.963329	-16.3449	58.0288	66.7596	41.5931	0.00550238	0.0104064	0.015331	0.0209632
H3F3A	9.29849e-59	-0.466478	-16.3453	58.0316	5.15679	2.63821	0.00017138	0.000102841	0.000696864	0.000305289
Z93930.2	8.89629e-59	-2.05652	-16.3481	58.0508	89.6864	65.7618	0.0121728	0.0584397	0.0264808	0.160837
WDR61	7.10669e-59	-1.16936	-16.3619	58.1483	73.7979	50.0293	0.166533	0.157994	0.328224	0.415367
BAIAP2L1	6.3455e-59	-1.01508	-16.3688	58.1975	55.5401	38.1103	0.0014388	0.00101605	0.00278746	0.00259495
TCHP	5.86211e-59	-1.86782	-16.3736	58.2319	86.6202	62.9939	0.00305685	0.0241134	0.0097561	0.0801643
SNED1	5.38008e-59	-1.4671	-16.3789	58.2692	70.8014	50.9731	0.0948724	0.170764	0.224391	0.481697
JHY	5.17699e-59	-3.022	-16.3813	58.2859	93.8676	70.1071	0.00235807	0.00106287	0.00418118	0.00241687
ADSS	4.92592e-59	-0.910231	-16.3843	58.3075	53.2404	32.4675	0.00220382	0.00184002	0.00487805	0.00496095
AC011447.3	4.8365e-59	-3.86102	-16.3855	58.3155	94.1463	70.6464	0.0491107	0.0466568	0.0954705	0.122984
PRKAA2	4.63647e-59	-2.28416	-16.3881	58.3338	89.8955	66.2554	0.0410589	0.0482294	0.0689896	0.134558
AC027237.3	3.56583e-59	-4.65608	-16.4041	58.4478	98.2578	73.8876	0.00165275	0.0204207	0.00418118	0.050881
CCDC74B	3.54446e-59	-6.64898	-16.4045	58.4504	99.6516	75.1317	0.00386765	0.0176741	0.00696864	0.0394836
NDUFB7	2.65757e-59	-0.723427	-16.422	58.5755	36.2369	21.4415	0.485929	0.366005	1.14843	1.15205
AC125611.4	2.51646e-59	-7.604	-16.4253	58.5992	99.6516	75.1418	0.0384833	0.267205	0.0885019	1.11439
WDR47	1.95544e-59	-2.20025	-16.4407	58.7088	90.8711	66.581	0.000240095	3.31016e-05	0.00139373	0.000152645
DTWD1	1.8779e-59	-1.3428	-16.4432	58.7263	80.7666	56.2953	0	0.000417643	0	0.00111939
TMEM14A	1.60581e-59	-1.27123	-16.4527	58.7943	75.5401	52.0442	0.289537	0.410629	0.749124	1.32737
ZFHX2	1.35423e-59	-3.50473	-16.463	58.8683	95.7491	71.6132	0.0622668	0.0569639	0.112892	0.148447
CHD9	1.24356e-59	-0.85478	-16.4682	58.9053	48.9199	27.0079	0.00948687	0.00505933	0.015331	0.0135854
APOO	1.10929e-59	-1.65977	-16.4752	58.955	84.8084	60.9713	0	0.000780604	0	0.00195894
BPTF	1.07265e-59	-0.782777	-16.4772	58.9695	43.2753	24.1611	0.143126	0.134084	0.290593	0.339491
ENOX1	9.44495e-60	-4.75563	-16.485	59.0248	98.1185	73.6688	0.0708569	0.0661282	0.143554	0.171928
TYW1	8.49072e-60	-1.42946	-16.4914	59.0711	79.7909	55.8806	0.184337	0.228261	0.392336	0.694779
NAP1L1	6.57606e-60	-0.636946	-16.5069	59.182	22.439	12.2446	0	0	0	0
SINHCAF	4.61533e-60	-0.976873	-16.5284	59.3358	60	38.4257	0.529806	0.597064	1.36585	2.07002
PHIP	4.36024e-60	-0.839793	-16.5318	59.3605	47.1777	28.3359	0.322009	0.876596	0.65296	6.47041
TMTC1	3.93237e-60	-3.508	-16.5381	59.4053	95.4704	71.14	0.0983867	0.0299667	0.252265	0.0962939
PIGU	3.46543e-60	-1.76521	-16.5457	59.4602	86.2021	62.078	0.0161135	0.0124718	0.0313589	0.0283917
WDFY1	2.79585e-60	-1.32898	-16.5587	59.5535	81.0453	56.163	0.00500585	0.00567414	0.0125436	0.0194113
SNX6	1.96306e-60	-0.866742	-16.58	59.7071	53.7282	31.7195	0.0322749	0.0245496	0.045993	0.0651022
SP3	1.78156e-60	-1.04002	-16.5859	59.7492	69.1986	44.5748	0.0167959	0.0211127	0.0313589	0.0548239
KIF3B	1.23806e-60	-1.50764	-16.6078	59.9073	80.6272	56.9644	0.164528	0.197548	0.36028	0.578284
TPST1	1.22072e-60	-1.11738	-16.6087	59.9134	65.0174	42.8829	0.032358	0.0691936	0.066899	0.201437
BCL11A	1.20232e-60	-2.82955	-16.6096	59.92	94.4251	69.7662	0.000529549	0.000399859	0.00209059	0.00106851
RGL1	1.12532e-60	-1.4248	-16.6136	59.9487	78.5366	54.9597	0.0112625	0.00767695	0.0236934	0.0179612
XPNPEP3	1.12314e-60	-1.61826	-16.6137	59.9496	81.5331	58.155	0.135483	0.107178	0.255053	0.306062
C8orf76	9.81438e-61	-1.52924	-16.6219	60.0081	82.8571	58.931	0	0.000608524	0	0.000941308
AC004990.1	8.61534e-61	-5.5641	-16.6297	60.0647	99.0244	74.2565	0.0129691	0.0432634	0.0222997	0.106547
AC246817.1	8.54391e-61	-7.2991	-16.6302	60.0683	99.6516	74.8213	0	4.41296e-05	0	0.000152645
ZNF10	7.59443e-61	-1.39665	-16.6374	60.1195	80.2091	55.4278	0.000371374	0.00157039	0.000696864	0.00409596
ACYP2	7.08792e-61	-1.05092	-16.6415	60.1495	63.2753	41.2166	0	0.000211407	0	0.000508815
LNX1	6.37074e-61	-2.23847	-16.648	60.1958	91.4983	66.8252	0.0535071	0.378053	0.124739	1.61375
ERN2	6.32475e-61	-3.82421	-16.6484	60.199	97.2822	72.552	0.157164	0.0417746	0.304531	0.141907
SPATA4	5.51256e-61	-6.42014	-16.6567	60.2586	99.3728	74.5618	0.141802	0.159757	0.289199	0.452768
FAAH2	5.39289e-61	-1.21773	-16.6581	60.2682	70.1742	47.213	0.044546	0.0976586	0.10662	0.365692
CD164	5.21202e-61	-0.792958	-16.6601	60.283	39.7909	24.4409	0.0251628	0.0676638	0.0599303	0.205483
PIK3R1	3.56191e-61	-1.60899	-16.683	60.4483	79.5122	55.9035	0.00109464	0.00503027	0.00487805	0.0148066
PAPOLA	2.7284e-61	-0.766698	-16.699	60.5641	41.1847	24.2654	0.000555869	0.00171511	0.00139373	0.00483375
SCFD2	1.87276e-61	-1.47462	-16.7215	60.7275	80.9756	56.3538	0.000509699	0.000533943	0.00139373	0.00145012
ERGIC3	1.81971e-61	-0.930862	-16.7233	60.74	52.892	34.4188	0.00172755	0.00712152	0.00209059	0.0180884
RABGEF1	1.73855e-61	-0.969601	-16.726	60.7598	57.7003	33.1315	0.00413612	0.00768349	0.00696864	0.030071
BAALC-AS1	1.68286e-61	-3.41561	-16.728	60.774	95.9582	71.2647	0.00874228	0.0134606	0.0181185	0.0639833
GFM2	1.43163e-61	-1.94048	-16.7376	60.8442	87.7352	63.4569	0.0261568	0.123479	0.0620209	0.361492
FRMD6	1.35448e-61	-3.12811	-16.741	60.8682	92.4739	68.4738	1.19105	1.00721	3.96239	4.74262
STMN1	1.32739e-61	-1.38434	-16.7422	60.877	82.8571	56.9161	0.0187058	0.0398099	0.0522648	0.12451
CCDC181	1.24647e-61	-2.02693	-16.746	60.9043	89.7561	65.1233	0.017389	0.0293358	0.0432056	0.079095
NAAA	1.14336e-61	-2.98499	-16.7511	60.9418	94.9826	70.158	0.137243	0.143081	0.294774	0.498422
LINC02363	1.03324e-61	-5.64729	-16.7572	60.9858	99.0941	74.1267	0.000480179	0.0043824	0.000696864	0.0117028
MAP3K13	8.29497e-62	-0.816515	-16.7704	61.0812	38.4669	24.5631	0.163137	0.155213	0.350524	0.470799
VTI1A	8.17627e-62	-1.01119	-16.7713	61.0874	67.5261	41.6236	0.000671624	0.00211593	0.00209059	0.00587682
LPAR6	7.59201e-62	-2.95198	-16.7757	61.1196	94.6341	69.7993	0.00177761	0.00224072	0.00487805	0.00620755
LRRC8D	7.40226e-62	-2.2974	-16.7773	61.1306	91.0801	66.3902	0	0.000129238	0	0.000483375
OSBPL1A	7.26215e-62	-1.40277	-16.7784	61.1389	77.3519	53.0771	0.230151	0.413196	0.709404	1.51433
NFX1	7.1775e-62	-1.16683	-16.7792	61.144	71.777	48.0398	0.000173015	0.00199213	0.000696864	0.00671637
KIFAP3	6.8582e-62	-1.30216	-16.7819	61.1638	73.6585	50.5813	0.0718783	0.104052	0.155401	0.295982
CCDC13	6.03067e-62	-3.97775	-16.7896	61.2196	96.8641	72.1144	0.00105056	0.00206721	0.00209059	0.00518992
MDH1	4.9726e-62	-0.956057	-16.8011	61.3034	57.6307	35.9554	0.43503	0.813541	1.19791	3.34376
SPATA7	3.79989e-62	-2.05037	-16.8171	61.4202	88.2927	63.9174	0.00202201	0.0139623	0.00627178	0.0365836
RALGAPA1	3.68172e-62	-0.945672	-16.819	61.4339	58.0488	34.9454	0.0145877	0.0555596	0.0327526	0.166025
PIEZO2	3.54161e-62	-6.32413	-16.8213	61.4508	99.4425	74.3404	0	1.84753e-05	0	7.63223e-05
POC1B	3.16032e-62	-1.78667	-16.8281	61.5003	86.3415	61.676	0.201024	0.259696	0.436935	0.833688
TMEM40	2.86993e-62	-3.57691	-16.8338	61.5421	97.8397	72.613	0.000414279	0.0028217	0.00139373	0.006233
KCTD12	2.63584e-62	-1.92927	-16.8389	61.5791	86.6899	62.3706	0.104635	0.00956146	0.213241	0.0226677
ZNF292	2.30678e-62	-0.927145	-16.8468	61.637	57.2822	33.3503	0.000228751	0.00069845	0.000696864	0.00185717
TXLNB	2.24961e-62	-7.99902	-16.8484	61.6479	99.6516	74.5211	0.000665544	0.00203379	0.00139373	0.00442669
ZNF875	2.1274e-62	-2.66483	-16.8517	61.6722	93.6585	68.8376	0.000313019	0.00152798	0.000696864	0.00259495
RHPN2	2.11891e-62	-1.65921	-16.852	61.6739	80.6969	57.6793	0.009347	0.150534	0.0327526	0.547392
CHCHD6	2.0448e-62	-1.67867	-16.8541	61.6893	83.0662	59.2414	0.0286747	0.217514	0.071777	0.667237
SKAP2	1.71058e-62	-1.61827	-16.8647	61.7669	82.5087	57.9668	0.000915823	0.0146619	0.00209059	0.0321314
CCDC180	1.58799e-62	-3.8882	-16.8691	61.7992	96.7944	71.9185	0.0527034	0.0993145	0.114983	0.267584
KLHL6	1.38507e-62	-5.71576	-16.8772	61.8585	99.1638	74.0021	0.00373751	0.0126097	0.00696864	0.0276539
IL20RA	1.38434e-62	-1.93732	-16.8773	61.8588	87.8049	63.1898	0	0.000107546	0	0.000178085
GPATCH8	1.34297e-62	-0.945321	-16.8791	61.8719	59.0244	34.9276	0	0.000529513	0	0.00106851
TOX3	1.25571e-62	-2.00756	-16.8831	61.9011	87.5261	62.9583	0.0086756	0.0685876	0.015331	0.144352
COL5A2	9.60217e-63	-4.17148	-16.899	62.0176	96.5157	71.5547	0	0.000526068	0	0.00104307
AC010255.3	8.87335e-63	-4.70592	-16.9037	62.0519	98.1185	73.0735	0.104354	0.377834	0.287805	1.33723
TXNIP	8.86062e-63	-1.01703	-16.9038	62.0525	55.6794	33.9761	0.07269	0.242324	0.205575	0.867894
KHDC4	7.78835e-63	-1.46066	-16.9115	62.1086	79.4425	55.0538	0	0.00135385	0	0.00300201
ANXA2	7.73676e-63	-0.553816	-16.9119	62.1114	7.80488	3.97639	0.103739	0.211652	0.211847	0.685006
ZNF846	7.32482e-63	-2.06346	-16.9152	62.1352	88.6411	64.0751	0.0859304	0.352139	0.292683	1.39495
STRN	7.0949e-63	-1.14947	-16.9171	62.1491	72.2648	47.3682	0	0.000190557	0	0.000407052
APOBEC4	6.16382e-63	-7.70914	-16.9254	62.2102	99.6516	74.4015	0.000336361	0.00069443	0.00139373	0.00167909
C11orf65	5.76299e-63	-3.33322	-16.9294	62.2394	95.9582	70.9416	0	0.00073826	0	0.00165365
DAPL1	5.27446e-63	-3.83407	-16.9346	62.2778	96.7247	71.6463	0.183067	0.287455	0.545644	1.06171
ARHGEF26-AS1	4.90959e-63	-3.0596	-16.9389	62.309	93.5889	69.1073	0	4.6497e-05	0	0.000101763
MORN1	4.8232e-63	-2.79599	-16.94	62.3167	93.5889	68.7511	0	0	0	0
SPTLC2	4.44766e-63	-1.17289	-16.9448	62.3519	66.3415	42.9974	0	0.000179639	0	0.000508815
NCS1	3.86503e-63	-3.05653	-16.9531	62.4128	95.6098	70.4175	0.000199759	0.00175662	0.000696864	0.00483374
TTC34	3.69859e-63	-7.35847	-16.9557	62.432	99.7213	74.3837	0.000155942	0.000187585	0.000696864	0.000610578
ARGLU1	3.65615e-63	-0.817132	-16.9564	62.437	42.5087	22.9196	0.131779	0.456633	0.390941	1.73661
PHF14	3.5187e-63	-0.975626	-16.9587	62.4536	62.1603	37.6167	0.00581771	0.0222558	0.015331	0.0649496
AL139815.1	3.34648e-63	-6.46786	-16.9617	62.4754	99.2334	73.9894	0.0519305	0.104977	0.150523	0.33234
DIP2C	3.33501e-63	-1.30148	-16.9619	62.4769	77.2125	52.0213	0.00114251	0.000474654	0.00139373	0.0012466
GALK2	3.09532e-63	-1.47121	-16.9663	62.5093	77.561	54.0133	0.522422	0.156022	1.19651	0.42104
KLHL13	3.078e-63	-3.92825	-16.9667	62.5117	97.4913	72.1831	0.00706925	0.00581281	0.0188153	0.0138144
SLC2A10	2.72406e-63	-2.03351	-16.9739	62.5648	89.2683	64.2252	0.032701	0.0355056	0.0662021	0.102197
STK24	2.66021e-63	-0.935866	-16.9753	62.5751	54.5645	33.3325	0.00731181	0.00126714	0.015331	0.00345994
TEX26	2.56211e-63	-8.15687	-16.9776	62.5914	99.7909	74.4219	0.326549	0.873308	0.980484	4.72259
RFX7	2.55988e-63	-1.23979	-16.9777	62.5918	76.446	50.9095	0.0160715	0.111882	0.0578397	0.401516
ST6GALNAC2	2.12282e-63	-3.10829	-16.9887	62.6731	95.6794	70.4811	0.101178	0.115305	0.204182	0.317381
RSRC1	2.06153e-63	-1.12522	-16.9905	62.6858	66.6899	41.7992	0.0100942	0.317102	0.025784	1.35377
CSNK1G1	1.89834e-63	-1.12057	-16.9953	62.7216	67.8746	44.2186	0	0.000145121	0	0.000457934
AC025159.1	1.87515e-63	-2.36702	-16.9961	62.727	89.4774	64.9757	0.000958449	0.184315	0.00348432	0.746847
AC004130.2	1.84787e-63	-3.19082	-16.997	62.7333	96.3066	71.0637	0.115111	0.202441	0.2446	0.562887
FRYL	1.56206e-63	-1.07543	-17.0069	62.8063	65.8537	40.5144	0.00493406	0.0392964	0.0139373	0.181571
GPATCH2	1.42853e-63	-1.08951	-17.0122	62.8451	67.6655	43.6207	0	0	0	0
CCDC82	1.18916e-63	-1.36753	-17.023	62.9248	76.9338	52.642	0.10872	0.172342	0.239025	0.51721
DENND6B	1.08858e-63	-3.01741	-17.0282	62.9631	92.892	68.4178	0.00270139	0.00133671	0.00557491	0.00358714
GSK3B	9.05137e-64	-0.918047	-17.0391	63.0433	56.3763	31.6661	0.000660628	0.000112277	0.00209059	0.000356171
PRKCH	8.70352e-64	-1.29188	-17.0414	63.0603	71.2195	47.2638	0	0.000410754	0	0.00132292
NEMF	7.39197e-64	-1.04894	-17.051	63.1312	65.6446	41.4608	3.24405	2.07717	38.4216	26.296
GET1	7.12979e-64	-1.90457	-17.0532	63.1469	81.115	58.6689	0	0.000471275	0	0.00129748
BTRC	5.90321e-64	-1.28331	-17.0642	63.2289	74.9826	50.6576	0	2.03336e-05	0	7.63223e-05
ATP8B1	5.74101e-64	-1.03322	-17.0659	63.241	60	37.4081	0.00133591	0.027706	0.00348432	0.358486
DDIT4	5.10105e-64	-1.25521	-17.0728	63.2923	66.5505	42.8499	0	3.61608e-05	0	0.000152645
RSBN1L	4.4836e-64	-0.94649	-17.0804	63.3484	61.1847	36.6958	0	1.53997e-05	0	5.08815e-05
NRG4	4.41906e-64	-4.71813	-17.0813	63.3547	98.5366	73.0684	0.00139274	0.00200769	0.00209059	0.00590226
ANKRD45	3.0425e-64	-4.825	-17.1031	63.5168	97.77	72.5799	0.00651049	0.182979	0.0160279	0.576803
PLTP	2.7699e-64	-2.97479	-17.1086	63.5575	95.4704	69.8959	0.00687575	0.0189475	0.0160279	0.053781
CATSPERE	2.55954e-64	-2.67297	-17.1132	63.5918	92.3345	67.4155	0.219902	0.281259	0.447388	0.8744
IRF9	2.0802e-64	-1.30664	-17.1253	63.6819	76.5854	51.8839	0.0647093	0.110246	0.135192	0.287892
SMIM31	1.83818e-64	-3.26298	-17.1326	63.7356	94.4948	69.5271	0.306285	0.555459	0.749125	2.06143
TP53TG1	1.31335e-64	-1.32345	-17.1522	63.8816	74.2857	50.6831	0.0684847	0.210492	0.163067	0.64813
KMT2A	1.23293e-64	-0.925556	-17.1559	63.9091	57.1429	33.5894	0	0.00653176	0	0.0193858
DNAAF4	1.22934e-64	-2.26391	-17.1561	63.9103	79.6516	59.2668	0.00012937	0.0102407	0.000696864	0.0312919
MDM1	9.72785e-65	-3.52163	-17.1698	64.012	96.3763	70.9772	0.0651028	0.169094	0.128223	0.52449
BCL2	9.54277e-65	-3.67486	-17.1709	64.0203	95.4007	70.303	0.000607947	0.00887825	0.00278746	0.0252626
SLC9C2	9.13536e-65	-4.44148	-17.1735	64.0393	96.8641	71.7328	0.00797208	0.0393259	0.0195122	0.104333
RNLS	8.90079e-65	-2.1902	-17.175	64.0506	88.6411	63.8029	0.0902202	0.122289	0.190244	0.336594
PRDM11	8.77538e-65	-3.08317	-17.1759	64.0567	93.8676	68.8783	0.0162675	0.0370154	0.0369338	0.11217
PCCA	8.14564e-65	-1.10012	-17.1803	64.0891	70.8711	45.0556	0.0124615	0.00352528	0.0432056	0.0106597
WNT9A	6.94403e-65	-3.14653	-17.1896	64.1584	95.6794	70.1529	0.335114	0.159907	0.737278	0.512375
ERICH6-AS1	6.87261e-65	-3.55076	-17.1902	64.1629	95.6098	70.4251	0.00413714	0.0124205	0.0097561	0.0313174
COG7	6.78318e-65	-1.65532	-17.191	64.1686	81.7422	57.6259	0.045491	0.277319	0.141464	0.93399
PART1	6.0711e-65	-4.44224	-17.1974	64.2167	98.5366	72.8293	0.00350469	0.0181099	0.0076655	0.0415443
MIR31HG	4.89868e-65	-3.71932	-17.2099	64.3099	97.4216	71.6717	0.0155553	0.0109676	0.0404181	0.0311138
SMAP2	4.36482e-65	-1.49724	-17.2166	64.36	77.3519	53.8225	0.00284283	0.00400156	0.00627178	0.0110159
DENND4A	3.92956e-65	-1.00794	-17.2227	64.4057	56.8641	32.2869	0.0477333	0.0248729	0.163066	0.0696563
RELCH	3.12605e-65	-1.4316	-17.236	64.505	79.9303	54.2855	0.0855793	0.269361	0.195122	0.810461
ATXN7L3B	3.0736e-65	-1.11678	-17.2371	64.5124	69.0592	44.7605	0.000444574	0.00275213	0.000696864	0.00491007
BACH2	2.99656e-65	-3.36139	-17.2386	64.5234	94.7735	69.4762	0.100518	0.183745	0.188851	0.516477
MTMR2	2.43621e-65	-1.80983	-17.2506	64.6133	86.3415	60.8976	0.212671	0.110405	0.432754	0.240364
OSBPL3	2.42765e-65	-1.20719	-17.2508	64.6148	67.1777	44.1499	0.0020514	0.000768386	0.00348432	0.00162821
LAMA2	2.34596e-65	-3.99919	-17.2528	64.6297	95.6794	70.4226	0	0.000241475	0	0.000610578
PTGER4	2.30141e-65	-3.52595	-17.254	64.638	96.5157	70.822	0	1.92759e-05	0	2.54408e-05
SH3BP4	2.10254e-65	-1.67479	-17.2592	64.6773	86.1324	60.3251	0.0782325	0.142553	0.211847	0.426535
LRCH3	1.5969e-65	-1.11433	-17.2752	64.7967	72.3345	46.0783	0.000320607	0.00039251	0.00139373	0.000763223
CXCL6	1.47611e-65	-3.60855	-17.2797	64.8309	95.8885	70.4175	0.533338	0.759968	1.42927	3.12595
HMGN5	1.41486e-65	-2.23934	-17.2822	64.8493	90.1742	64.8739	0.269333	0.315084	0.658534	0.955829
PTPRN2	1.21609e-65	-1.8041	-17.291	64.915	76.5854	55.2472	0.327141	0.342152	0.728917	1.024
ACTN1	1.12625e-65	-1.20989	-17.2954	64.9484	69.547	45.0378	0.187173	0.130696	0.542857	0.412029
RBMS3	9.99814e-66	-1.03729	-17.3023	65.0001	60.8362	34.9531	0.104728	0.544184	0.501742	2.49687
DUSP18	7.9376e-66	-2.48914	-17.3157	65.1003	89.6864	65.1563	0.000321376	0.00324751	0.00209059	0.00872621
GRAMD1C	6.12002e-66	-2.33831	-17.3307	65.2132	91.0105	65.6015	0.00241502	0.00208126	0.00627178	0.0058005
ODF2	6.00452e-66	-2.19762	-17.3318	65.2215	89.547	64.3702	0.206863	0.247315	0.474566	0.7095
SNHG14	5.82912e-66	-1.08293	-17.3335	65.2344	66.4111	41.3005	0.158962	0.0601126	0.358886	0.159615
AC234582.1	5.67928e-66	-4.67755	-17.3351	65.2457	97.9094	72.2696	0.00116457	0.00717133	0.00139373	0.0157224
WARS2-AS1	4.87264e-66	-1.83523	-17.3439	65.3122	84.8084	59.9333	0	0.000334426	0	0.000814104
STPG1	4.23598e-66	-2.95544	-17.352	65.373	94.0767	68.6672	0.00701084	0.0216457	0.0132404	0.048464
NUP50	4.14182e-66	-1.377	-17.3533	65.3828	76.6551	51.8534	0.238042	0.204144	0.616026	0.615795
PKP2	3.50201e-66	-3.53419	-17.363	65.4557	96.3066	70.5828	0.00522049	0.0015592	0.010453	0.0035617
HIPK1	3.50201e-66	-1.22935	-17.363	65.4557	66.1324	44.3305	0.000432967	0.00630316	0.00139373	0.0142214
C15orf41	3.44081e-66	-2.80484	-17.3641	65.4633	94.216	68.4382	0	0.000225961	0	0.000356171
LCN2	2.93161e-66	-1.85775	-17.3733	65.5329	65.1568	45.8035	0.0018304	0.000706708	0.00278746	0.00155189
ZDHHC13	2.73166e-66	-1.64927	-17.3774	65.5636	83.6934	58.3179	0.062171	0.102944	0.158188	0.283311
IFT52	2.70597e-66	-1.92624	-17.378	65.5677	86.7596	61.8236	0.013615	0.0231893	0.0341463	0.0609043
ZFX	2.48038e-66	-1.25079	-17.383	65.6055	75.7491	49.841	0.0135188	0.0192803	0.0299652	0.0473447
AP3M2	2.45465e-66	-2.83688	-17.3836	65.61	94.5645	68.718	0.222582	0.242621	0.443207	0.693407
DLL1	2.37758e-66	-5.53105	-17.3855	65.6239	98.8153	72.9616	0.00923887	0.00946086	0.0250871	0.0206833
ZNF706	2.24803e-66	-0.938755	-17.3887	65.6482	48.6411	29.0126	0.415703	0.325205	1.28223	1.14414
DOP1A	2.20447e-66	-1.42744	-17.3899	65.6567	78.5366	53.5579	0.100493	0.13	0.21115	0.365678
CITED4	1.6216e-66	-1.87024	-17.4075	65.7901	88.4321	62.335	0.0611438	0.0612365	0.145645	0.159616
AC005670.3	1.55031e-66	-2.02267	-17.4101	65.8096	86.8293	62.0627	0.826625	0.891561	2.23206	3.48328
GPD2	1.40326e-66	-1.52373	-17.4159	65.8529	78.1882	53.4587	0.000308118	0.00053156	0.000696864	0.000966749
KDM1B	1.25722e-66	-1.88972	-17.4222	65.9006	87.5958	61.994	0.840673	0.668826	2.92963	2.87191
LINC00342	1.24395e-66	-1.75529	-17.4228	65.9052	87.108	61.2079	0.00454169	0.000238773	0.0229965	0.00104307
HHLA2	1.24395e-66	-4.02524	-17.4228	65.9052	97.7003	71.7608	0.000932046	0.00148958	0.00209059	0.00241687
KCNRG	1.08128e-66	-5.63241	-17.431	65.9661	99.2334	73.2211	0.00287656	0.00637477	0.00627178	0.0118045
EMSY	7.94851e-67	-1.51092	-17.4486	66.0997	80.9059	55.527	0	7.12225e-05	0	0.000101763
ALG1L	6.52873e-67	-4.61242	-17.4599	66.1852	98.4669	72.4197	0.00639531	0.031935	0.0271777	0.0590982
CCDC187	6.38513e-67	-7.12479	-17.4612	66.1948	99.5122	73.4755	0	0.000216893	0	0.00033073
CPNE8	5.17321e-67	-1.24378	-17.4732	66.2862	71.3589	45.9765	0.000111226	0.00149742	0.000696864	0.00445213
SLFN13	4.0766e-67	-3.30501	-17.4868	66.3897	95.1916	69.5169	0.0481917	0.0890828	0.103136	0.245067
ZNF19	4.03635e-67	-3.47638	-17.4874	66.394	93.5889	68.6443	0.00600614	0.00793775	0.00905923	0.0210394
SGK3	3.56902e-67	-1.36083	-17.4945	66.4475	76.5854	51.7262	0.433317	0.722676	1.1101	3.06269
RSRP1	3.40177e-67	-0.851442	-17.4972	66.4683	50.1742	26.2014	0.0204041	0.0410842	0.0522648	0.134684
OFD1	3.28123e-67	-1.08318	-17.4993	66.484	62.9965	40.5195	0.000757998	0.000290146	0.00139373	0.000636019
KDM2A	2.93938e-67	-0.898255	-17.5056	66.5317	50.7317	28.7328	0.100434	0.026126	0.408363	0.0797565
CCDC91	2.71006e-67	-1.01925	-17.5103	66.567	54.5645	32.8746	0	5.86087e-05	0	0.000279848
CASZ1	2.42412e-67	-1.40335	-17.5167	66.6154	73.8676	50.7569	0.00355213	0.00133321	0.00696864	0.00338362
CCDC96	2.20006e-67	-4.25175	-17.5222	66.6576	97.561	71.5979	0.00248594	0.00120671	0.00487805	0.00284936
MON2	2.18684e-67	-1.04071	-17.5226	66.6602	63.554	38.3036	0	0.00128541	0	0.00203526
CRADD	2.15271e-67	-1.37046	-17.5235	66.667	77.3519	52.2197	0.0504394	0.00637507	0.105923	0.0123388
ZSWIM6	2.0157e-67	-0.921653	-17.5273	66.6956	37.8397	16.9334	0.676776	0.524188	1.73031	1.85697
EPB41L4B	1.96272e-67	-2.62392	-17.5289	66.7071	91.2892	66.1434	0.131971	0.188016	0.312196	0.573364
LRRIQ3	1.71158e-67	-4.38685	-17.5367	66.7666	97.77	71.7531	0.00465796	0.00777274	0.0139373	0.0257714
NAA20	1.67075e-67	-1.07078	-17.5381	66.7771	60.8362	38.7412	3.15931	2.45591	35.2411	32.0656
DRC7	1.2483e-67	-7.09318	-17.5548	66.9037	99.5819	73.3813	0.101488	0.283895	0.204879	1.0707
NTS	1.2306e-67	-3.33305	-17.5556	66.9099	94.2857	68.3542	0.00110025	0.0244191	0.00418118	0.076831
ARFGEF1	1.04622e-67	-0.956348	-17.5649	66.9804	56.0976	31.834	0.126967	0.112555	0.29129	0.32112
SLAIN2	8.50708e-68	-1.05819	-17.5767	67.0702	60.6272	38.3367	0.466718	0.484046	1.12822	1.49013
ARHGAP39	8.25161e-68	-3.46496	-17.5785	67.0835	95.2613	69.6034	0.0164882	0.0188133	0.0320557	0.046378
MYCBP	7.67674e-68	-1.57411	-17.5826	67.1148	72.5436	50.9477	0.180423	0.378129	0.475262	1.14227
ARHGEF37	7.50223e-68	-2.63804	-17.584	67.1248	91.777	66.3495	0.142063	0.179616	0.335192	0.537636
PHACTR4	7.20721e-68	-0.976329	-17.5863	67.1422	57.0035	33.6937	0.00320323	0.0691037	0.0076655	0.224946
LINC02231	5.07533e-68	-6.41172	-17.6062	67.2945	99.2334	73.0201	0	0.00117936	0	0.00399419
SORD	4.09049e-68	-2.07805	-17.6185	67.3882	88.1533	62.597	0.0812973	0.188779	0.205575	0.580608
SHPRH	3.3108e-68	-1.54848	-17.6305	67.4801	82.439	56.3131	4.09007e-05	0.0564164	0.000696864	0.174575
BTBD3	3.27649e-68	-1.87929	-17.6311	67.4846	85.784	60.3658	0	0.000114043	0	0.000152645
CBFA2T2	3.00041e-68	-1.25442	-17.6361	67.5228	74.0767	47.9126	0	0	0	0
IL5RA	2.94389e-68	-5.90565	-17.6372	67.5311	99.1638	72.8954	0	0	0	0
RBM6	2.47283e-68	-0.977791	-17.6472	67.6068	58.5366	33.2613	0	5.22493e-05	0	0.000101763
AGAP1	2.08563e-68	-0.951099	-17.6568	67.6808	55.122	31.7068	0	0	0	0
SIK3	1.78127e-68	-0.927665	-17.6657	67.7493	46.0627	20.9708	0	3.62053e-05	0	5.08815e-05
FZD6	1.67521e-68	-1.24122	-17.6692	67.7759	71.0801	46.231	0.000140405	0.00199491	0.000696864	0.00445213
RALGAPA2	1.40116e-68	-1.07145	-17.6794	67.8535	52.892	34.5155	0	0.0047671	0	0.00844634
CIR1	1.17306e-68	-1.0279	-17.6894	67.9307	56.8641	35.5687	0	0.000703163	0	0.00119572
CDK17	1.13363e-68	-1.34514	-17.6914	67.9455	71.9861	46.4167	0.000535521	0.00108054	0.00139373	0.00254407
SH3D19	1.10117e-68	-0.971419	-17.693	67.9581	56.1672	32.3225	0	0.000446698	0	0.000915867
EIF1B-AS1	9.52747e-69	-2.82301	-17.7012	68.021	93.9373	67.82	0	0	0	0
DLG5	8.08136e-69	-1.7341	-17.7105	68.0925	84.5993	58.7071	0	0.000163505	0	0.00033073
SCGB2A1	7.68059e-69	-4.00543	-17.7135	68.1146	97.3519	71.0815	0.00417822	0.0215376	0.00905923	0.0623295
AC002460.2	7.67464e-69	-2.29174	-17.7135	68.1149	82.9268	59.9003	0	9.5964e-05	0	0.000127204
KLF3-AS1	7.34157e-69	-3.76648	-17.7161	68.1342	96.7247	70.5752	0.000341006	0.0046028	0.000696864	0.00793753
TMEM68	6.07124e-69	-1.87337	-17.7269	68.2167	86.6202	60.6355	0	3.0322e-05	0	5.08815e-05
CFAP97D2	5.7292e-69	-7.63059	-17.7302	68.2419	99.6516	73.1905	0	0	0	0
GDA	5.1488e-69	-4.09108	-17.7362	68.2883	97.1429	70.8245	0	2.25618e-05	0	7.63223e-05
PHC3	4.06892e-69	-1.22553	-17.7495	68.3905	72.8223	46.5057	0.00261145	0.0149829	0.00557491	0.0272469
SOD1	3.92185e-69	-0.727476	-17.7516	68.4065	21.1847	14.5597	0.000443571	0.00056682	0.00139373	0.00152644
CAMKMT	3.81695e-69	-1.15174	-17.7532	68.4183	70.8711	44.099	0.270784	0.344644	0.803482	1.37722
AEBP2	3.6391e-69	-1.08069	-17.7559	68.439	66.1324	40.489	0.000516378	0.00125056	0.000696864	0.0042486
SULF2	2.83631e-69	-3.03432	-17.77	68.5472	94.1463	67.9548	0.00669599	0.00563636	0.0139373	0.0174269
FGFR1OP	2.57808e-69	-2.20136	-17.7754	68.5887	88.9199	63.35	0.0202153	0.0365333	0.077352	0.103978
DOCK4	1.4493e-69	-1.06941	-17.8077	68.8388	59.7213	35.1388	0.0940177	0.133958	0.199304	0.387935
MAP3K4	1.15946e-69	-1.36162	-17.8203	68.9357	75.6098	49.8461	0.00026092	0.000104872	0.000696864	0.000203526
FAM104B	1.0277e-69	-1.88257	-17.8271	68.9881	83.6934	58.6969	0	0.000228009	0	0.000508815
MEF2A	9.67897e-70	-0.978797	-17.8304	69.0142	51.9861	29.5622	0	0.00463268	0	0.00702166
EDARADD	8.97159e-70	-4.9205	-17.8348	69.0471	98.7456	72.1246	0.202621	1.04126	0.637628	7.76795
TRMT9B	8.16262e-70	-3.40415	-17.8401	69.0882	94.7038	68.7257	0.000334348	0.00200948	0.000696864	0.0046811
IQANK1	7.64814e-70	-2.0734	-17.8438	69.1164	88.2927	62.5359	0	0.000119344	0	0.000305289
PTPRA	7.00053e-70	-0.986101	-17.8487	69.1549	57.4913	34.1949	0.000172607	0.00240812	0.000696864	0.00541888
INTU	6.72612e-70	-1.98139	-17.851	69.1722	84.1812	59.3151	0.0010575	0.0279042	0.00418118	0.0787649
TBCK	6.39504e-70	-1.39258	-17.8539	69.1942	77.4913	51.4539	0	0	0	0
BBS4	4.82123e-70	-2.13815	-17.8697	69.3168	87.9443	62.2993	0.00212214	0.00894138	0.00209059	0.017605
HECTD1	4.69275e-70	-0.906193	-17.8712	69.3286	46.3415	26.2676	0.0148897	0.0800759	0.0320557	0.189611
CA5B	4.43212e-70	-1.83277	-17.8744	69.3534	85.784	59.6535	0	0	0	0
PHF21A	4.10322e-70	-1.14449	-17.8788	69.3869	70.453	43.8166	0	6.86477e-06	0	2.54408e-05
ZNF544	3.66764e-70	-1.78209	-17.885	69.4356	85.9233	59.7247	0.00598533	0.764196	0.0362369	6.17491
UBA6	3.19468e-70	-1.17825	-17.8928	69.4956	68.5017	42.7023	0.00030556	0.0194675	0.00139373	0.0543661
XPO1	3.05269e-70	-1.03982	-17.8953	69.5153	61.324	36.1997	0.0796149	0.0315191	0.238328	0.103926
PZP	2.33305e-70	-6.62076	-17.9104	69.6321	99.5122	72.7708	0	7.45002e-05	0	0.000228967
NR4A2	2.0726e-70	-1.36063	-17.9171	69.6835	69.1289	45.7221	0.0444132	0.0495214	0.0912893	0.100823
BBS5	2.06475e-70	-2.57398	-17.9173	69.6851	90.8014	65.0011	0.0332339	0.0160496	0.066899	0.0370414
MB	1.99551e-70	-4.01108	-17.9192	69.6999	97.3519	70.738	0.0112954	0.00831922	0.0188153	0.0233036
NF1	1.88621e-70	-0.926882	-17.9224	69.7244	50.1742	26.2498	0.00158091	0.00338473	0.00348432	0.0110159
OVOL2	1.86581e-70	-2.10399	-17.923	69.7291	87.9443	62.0398	0.171066	0.306968	0.351917	0.889357
S100A11	1.55278e-70	-0.556471	-17.9333	69.8089	3.69338	1.95894	0.000244847	0.00421419	0.000696864	0.00641108
RASSF9	1.41702e-70	-1.30916	-17.9384	69.8486	75.122	48.9328	0	4.86955e-05	0	5.08815e-05
AC093895.1	1.26666e-70	-4.78546	-17.9447	69.8973	98.6063	71.804	0.00093441	0.00020659	0.00139373	0.000381611
PNISR	1.24897e-70	-0.906889	-17.9455	69.9034	49.547	26.6517	0.0168958	0.0256854	0.0425087	0.0778741
MAN1A2	1.18716e-70	-1.00901	-17.9484	69.9255	58.5366	34.5155	0.000611335	0.0256678	0.00139373	0.0567578
RIBC2	1.08495e-70	-5.50178	-17.9534	69.9646	99.0244	72.2568	0.00033533	2.41673e-05	0.000696864	7.63223e-05
AC108134.4	1.04573e-70	-4.67239	-17.9555	69.9806	97.8397	71.2825	0.126895	0.464833	0.285715	2.02051
MUC15	8.71466e-71	-2.00961	-17.9657	70.0597	82.23	58.1601	0.000326587	0.000953217	0.00139373	0.00208614
OPTN	8.48525e-71	-1.27251	-17.9672	70.0713	72.892	47.5284	0.0541087	0.0696514	0.0961674	0.136794
ABHD3	7.60111e-71	-1.43551	-17.9734	70.1191	77.9791	51.4285	0.00137916	0.000408985	0.00278746	0.00106851
LRRC71	7.03772e-71	-6.47762	-17.9777	70.1526	99.4425	72.6156	0.00272668	0.00274022	0.00836237	0.00669093
IL16	6.99601e-71	-8.51939	-17.978	70.1551	99.7909	72.9361	0.630208	0.250523	1.60488	0.813486
IFT22	6.709e-71	-1.83086	-17.9804	70.1733	76.7944	54.1659	0.000504946	0.00103594	0.00209059	0.00264584
ZNF518A	5.55008e-71	-1.52844	-17.9909	70.2557	80.2091	54.3084	0	0.000198626	0	0.000432493
SENP7	4.57741e-71	-1.7021	-18.0017	70.3394	84.5993	58.2237	0	2.34803e-05	0	5.08815e-05
PRPSAP1	4.26255e-71	-1.68444	-18.0057	70.3703	84.0418	57.9998	0	7.27102e-05	0	0.000305289
PPP1R36	3.75992e-71	-3.27157	-18.0127	70.4248	95.4704	68.8173	0.0001108	0.000437483	0.000696864	0.000890427
PRKX	3.49343e-71	-3.11432	-18.0168	70.4567	94.9129	68.2296	0	0.000668743	0	0.00239143
NELL2	3.20001e-71	-5.42385	-18.0217	70.4948	98.3972	71.6997	0.000790796	0.000475756	0.00278746	0.000915867
SLC4A8	2.53223e-71	-6.25006	-18.0346	70.5965	99.3728	72.4782	0	0.00147224	0	0.00465566
STK33	2.34695e-71	-2.85398	-18.0389	70.6295	72.4739	55.438	0.105866	0.134104	0.222997	0.381809
PGM2L1	2.29514e-71	-1.23077	-18.0402	70.6392	69.4077	44.5468	0.00163277	0.000827809	0.00209059	0.00208614
CHST6	2.2505e-71	-5.10377	-18.0413	70.6477	98.9547	72.0304	0.414656	0.621761	1.00278	2.16558
AGBL2	2.00377e-71	-5.20651	-18.0478	70.6982	98.2578	71.5852	0.000478731	0.000258541	0.00139373	0.000636019
AL121899.1	1.69689e-71	-7.34381	-18.057	70.7703	99.5819	72.6486	0	2.29512e-06	0	2.54408e-05
DNAJB13	1.58571e-71	-3.88857	-18.0608	70.7998	96.2369	69.7815	0.0747688	0.108165	0.167945	0.299368
MAK	1.44258e-71	-2.16188	-18.066	70.8409	87.5261	61.7422	0.166446	0.192862	0.452266	0.546647
DSCAML1	1.3795e-71	-5.84189	-18.0685	70.8603	99.0941	72.1729	0.00949452	0.00910781	0.0202091	0.0248046
IFT74	1.28533e-71	-1.72463	-18.0725	70.891	76.3066	53.3722	0.00088241	0.0081988	0.00278746	0.0231765
KIAA0319	1.19947e-71	-2.97706	-18.0763	70.921	94.216	67.563	0.471868	0.613391	1.46063	2.20142
ZNF721	1.13588e-71	-1.16794	-18.0794	70.9447	67.8746	42.6387	0	0.00162402	0	0.00516448
CNST	9.26492e-72	-1.34435	-18.0907	71.0332	74.4251	48.9531	1.08858	0.896735	3.06691	3.41764
AL121956.6	9.14167e-72	-8.59257	-18.0915	71.039	99.7909	72.7708	0.00186035	0.000775062	0.00418118	0.00223879
AC020911.2	8.64681e-72	-4.14421	-18.0946	71.0631	96.3763	69.8985	0.673109	0.605856	2.44531	2.28921
LCA5L	7.51007e-72	-3.6331	-18.1024	71.1244	95.122	68.7893	0	0.000344388	0	0.000864986
CCDC171	7.40404e-72	-2.16763	-18.1032	71.1305	88.3624	62.0831	0.00975645	0.00957178	0.0250871	0.0221079
ALDH3B1	6.31652e-72	-2.49578	-18.112	71.1995	86.6202	62.0526	0.0118887	0.0141235	0.0271777	0.0336323
CLHC1	6e-72	-2.71201	-18.1148	71.2218	91.9164	65.7059	0	0.00010989	0	0.000254408
JPT2	5.66736e-72	-1.48509	-18.118	71.2466	75.0523	50.7848	0.00672516	0.124465	0.0243902	0.59545
GCC2	4.72965e-72	-0.987366	-18.128	71.3252	45.784	29.0228	0.0011118	0.00091875	0.00278746	0.00272216
AP001831.1	4.04612e-72	-3.76715	-18.1367	71.393	95.5401	69.0259	0	0.000363286	0	0.000788664
MRPL40	4.0102e-72	-1.1243	-18.1372	71.3968	58.4669	37.3318	0	0.000166122	0	0.000559697
CATIP	3.82727e-72	-5.81391	-18.1398	71.4171	99.0244	72.0304	6.83672e-05	0.00124674	0.000696864	0.00325641
PLAAT2	3.4196e-72	-4.51625	-18.146	71.466	98.2578	71.2214	0.669489	0.288773	1.6892	0.864022
GPR162	3.31405e-72	-7.5582	-18.1478	71.4796	99.7213	72.6105	0.00554189	0.121935	0.0132404	0.397548
TP53BP1	2.69135e-72	-1.39929	-18.1593	71.57	74.216	49.2304	0.000574488	0.000469813	0.00209059	0.00254408
MORN3	2.59995e-72	-4.11251	-18.1612	71.585	97.8397	70.7457	0	0.000706837	0	0.00251863
CASC15	1.80564e-72	-2.18861	-18.1812	71.7434	91.4286	64.1107	0.0175953	0.467023	0.0466899	2.32683
DRAIC	1.80204e-72	-3.40964	-18.1814	71.7442	94.216	67.8251	0.127029	0.154015	0.2446	0.439842
SH3PXD2B	1.49409e-72	-3.03176	-18.1917	71.8256	94.9826	67.9014	0	7.65945e-06	0	2.54408e-05
IL7	1.33288e-72	-2.49184	-18.198	71.8752	90.8014	64.3117	0.386244	0.70363	1.32544	2.98245
TTC21B	1.19461e-72	-1.53754	-18.2041	71.9228	75.9582	51.1308	0.00393304	0.0280837	0.00627178	0.0505759
RCAN3	1.02809e-72	-1.43762	-18.2123	71.988	77.0035	52.006	0.000347534	0.00105147	0.00139373	0.0021879
ITGB5	9.35348e-73	-1.90338	-18.2175	72.029	85.9233	59.2337	0.00468794	0.00256494	0.00905923	0.0066146
GNAL	7.33849e-73	-2.46692	-18.2308	72.1344	91.7073	64.7009	0.405225	0.259632	1.72962	0.991847
CFD	6.98585e-73	-2.57544	-18.2336	72.1558	88.4321	62.4774	0.0187308	0.013456	0.0529617	0.0349298
COG5	4.89104e-73	-1.04259	-18.2531	72.3106	62.2997	35.0752	0.0220193	0.0604127	0.0557491	0.137762
CASC4	4.18957e-73	-1.00395	-18.2617	72.3778	52.892	32.1597	0	6.74987e-06	0	5.08815e-05
ZFR	3.92353e-73	-1.07273	-18.2654	72.4063	61.4634	36.1411	0.0165353	0.0590693	0.0362369	0.191797
FSD1L	2.87974e-73	-2.87431	-18.2823	72.5406	91.9164	65.7313	0	4.57235e-05	0	2.54408e-05
COP1	2.27562e-73	-1.03782	-18.2952	72.6429	63.2056	34.8208	0.0487378	0.111831	0.124042	0.30008
CD164L2	2.2384e-73	-3.59215	-18.2962	72.6501	95.6794	68.7816	0.0311824	0.0391333	0.0766551	0.0987115
PRR29	2.23013e-73	-4.79247	-18.2964	72.6517	98.0488	70.9543	0.0242674	0.0170928	0.0473868	0.041188
ASAP1	2.1857e-73	-1.59438	-18.2975	72.6604	73.0314	47.8871	0.0466652	0.0612647	0.0864113	0.139926
SPEF1	1.85566e-73	-7.1604	-18.3065	72.7315	99.5819	72.2594	0.111154	0.0905257	0.328224	0.232553
NCOA3	1.65706e-73	-1.10798	-18.3127	72.7807	64.5993	38.4334	0.138332	0.113128	0.351917	0.306516
S100A4	1.59641e-73	-1.33451	-18.3148	72.7969	72.4739	46.3505	0.00237864	0.00331675	0.00627178	0.00661461
C17orf97	1.42069e-73	-3.00867	-18.3211	72.8475	92.9617	66.4945	0.117395	0.100036	0.292684	0.277994
MDK	1.40041e-73	-1.14426	-18.322	72.8537	68.6411	40.7459	0.0446079	0.0446443	0.103136	0.103545
RSPH14	1.25088e-73	-6.67787	-18.3281	72.9028	99.2334	71.9719	1.04828	0.906288	2.84531	3.47602
DNAJB6	1.08791e-73	-0.867031	-18.3358	72.9634	39.8606	21.7213	0.127187	0.169384	0.274565	0.484289
IL33	1.05345e-73	-2.62755	-18.3376	72.9774	91.5679	64.561	0.293117	0.322968	0.602786	1.01533
SPAG1	8.04792e-74	-1.6404	-18.3523	73.0943	62.6481	45.3532	0.00365567	0.0166341	0.0111498	0.0477261
LRRC34	7.71005e-74	-4.71135	-18.3547	73.1129	98.1882	70.9238	0.172618	0.148242	0.32683	0.420604
LINC01765	6.70998e-74	-7.16746	-18.3623	73.1733	99.7213	72.2696	0.148875	0.302568	0.319862	0.939502
RPA3	6.59699e-74	-1.30638	-18.3632	73.1807	61.6028	40.8172	0	0.000868567	0	0.00310377
PITPNC1	6.13408e-74	-2.12566	-18.3672	73.2123	85.7143	59.0785	0.000316477	0.0356972	0.00139373	0.11652
EEF2K	6.01499e-74	-1.91223	-18.3683	73.2208	85.0871	58.9005	0.0378096	0.0499232	0.0752614	0.139289
AC092802.1	6.00672e-74	-4.82052	-18.3684	73.2214	97.2822	70.3437	0.00573344	0.0149306	0.0132404	0.0390002
DMGDH	4.58224e-74	-3.70608	-18.3832	73.3389	95.6098	68.7002	0.127436	0.0933373	0.261325	0.248908
UBXN11	4.29168e-74	-3.46798	-18.3868	73.3674	94.7038	67.9701	0.000148445	0.00616963	0.000696864	0.012695
LINC02832	3.83346e-74	-7.47455	-18.3929	73.4164	99.5122	72.1042	0.604289	0.976481	2.92335	11.1445
SUN1	3.38198e-74	-1.22119	-18.3998	73.4708	66.8293	42.4937	0.00558174	0.0266435	0.0125436	0.078841
DNAAF3	3.34264e-74	-5.62612	-18.4004	73.4759	98.885	71.5063	0.0900647	0.0829824	0.170732	0.210648
CUEDC1	3.3274e-74	-1.57344	-18.4007	73.4779	77.3519	52.268	0.586615	0.6958	1.30244	2.4648
KLK11	3.25343e-74	-2.89995	-18.402	73.4877	94.216	66.927	0.00788256	0.00818734	0.0167247	0.0218281
KLHL28	3.20934e-74	-1.81353	-18.4028	73.4936	84.0418	57.5801	0.0384277	0.0809984	0.103136	0.218533
USP2-AS1	3.13923e-74	-4.84952	-18.404	73.5032	98.0488	70.794	0.0177873	0.0299708	0.0341463	0.083828
SH3PXD2A	3.01335e-74	-1.30695	-18.4062	73.521	72.6829	46.3989	0.0106173	0.0554911	0.0313589	0.164906
GBP6	2.83096e-74	-4.37881	-18.4097	73.5481	98.3275	70.8296	0.000251179	0.000159611	0.000696864	0.000381611
STIM1	2.55349e-74	-1.52827	-18.4153	73.5929	79.8606	53.2094	0.000296602	0.00369928	0.00139373	0.00900606
MCPH1	2.55222e-74	-1.36279	-18.4154	73.5931	74.7038	48.6351	0.00121907	0.00527782	0.00418118	0.0155189
ARL6	2.22694e-74	-3.73635	-18.4228	73.6523	95.6098	68.7206	0	0	0	0
AC242426.2	1.86593e-74	-2.48242	-18.4324	73.7291	88.7805	62.7598	0	3.14698e-05	0	7.63223e-05
PLCE1	1.63725e-74	-1.99963	-18.4395	73.7859	88.3624	61.1927	0	3.11225e-05	0	5.08815e-05
AC068587.4	1.53022e-74	-1.92436	-18.4433	73.8152	76.3066	53.016	0	0	0	0
EP400	1.51485e-74	-1.45105	-18.4438	73.8196	76.5157	50.8408	0	8.91759e-05	0	0.000152645
WAKMAR2	1.49212e-74	-4.07397	-18.4447	73.8262	96.8641	69.5856	0	1.96328e-05	0	2.54408e-05
LRP1	1.11351e-74	-2.40609	-18.4606	73.9533	88.7108	61.9635	0	0	0	0
AC104041.1	1.04081e-74	-3.20949	-18.4643	73.9826	94.3554	67.2247	0.0107704	0.0349013	0.0188153	0.0768056
NDE1	1.00631e-74	-2.33603	-18.4662	73.9973	89.6864	62.9786	0.0672548	0.0959692	0.142161	0.268834
TMEM59	8.30433e-75	-0.699357	-18.4766	74.0807	20.9756	13.5803	0.00363475	0.0233037	0.00557491	0.0707758
SIPA1L2	7.73675e-75	-2.95045	-18.4804	74.1114	93.8676	66.4233	0.019502	0.0316012	0.0425087	0.0898067
MAPK15	6.83284e-75	-5.0994	-18.4872	74.1654	98.4669	71.0077	0.251321	0.210876	0.487109	0.642187
ARL15	6.41036e-75	-1.28502	-18.4907	74.1931	68.9199	42.0307	0.050203	0.074775	0.105924	0.211791
ANAPC5	6.09445e-75	-1.14038	-18.4934	74.2151	66.6899	41.1428	0.0076006	0.00917885	0.0160279	0.0241178
EXOC1	5.80757e-75	-1.47641	-18.4961	74.236	79.0244	52.0874	0.873044	0.625045	2.45994	2.25961
SRGAP3-AS2	4.85957e-75	-7.08628	-18.5057	74.3134	99.6516	72.0024	0	6.52133e-05	0	0.000152645
NUDC	3.86292e-75	-1.10362	-18.5181	74.4131	42.439	27.9289	0.178767	0.306112	0.36237	1.02014
TCF12	3.70076e-75	-0.964591	-18.5205	74.4317	51.1498	24.5987	0.000111359	0.00510141	0.000696864	0.0132547
AC013652.1	3.63069e-75	-1.94594	-18.5216	74.44	86.1324	58.9539	0.00162834	0.00978898	0.00627178	0.0265091
PRKN	2.95569e-75	-1.62442	-18.5327	74.5293	82.1603	54.7867	0.00450228	0.0119654	0.0111498	0.0302488
MYB	2.5986e-75	-5.67405	-18.5397	74.5853	98.885	71.3054	0.0280403	0.0160645	0.0648084	0.0480569
PACRGL	2.3915e-75	-2.34936	-18.5442	74.6213	89.1289	62.5105	0	0.00175507	0	0.00478286
MIB1	1.55237e-75	-1.23716	-18.5675	74.809	71.4286	44.5239	0.0622514	0.0731839	0.119861	0.200267
CNTLN	1.38383e-75	-2.05162	-18.5737	74.8589	86.8293	59.969	0	0.000443638	0	0.000966749
PELI2	1.38266e-75	-1.43429	-18.5738	74.8593	74.8432	47.765	0.143891	0.112709	0.342858	0.35824
GPX8	1.2894e-75	-3.69613	-18.5776	74.8896	96.7247	69.1327	0.187027	0.207685	0.400001	0.568155
CDS1	8.66718e-76	-1.80515	-18.5989	75.0621	70.5923	50.1463	0.240146	0.238408	0.46481	0.706054
FAM166B	8.30899e-76	-6.89334	-18.6012	75.0805	99.5819	71.8065	0.106548	0.128223	0.206272	0.372472
CLIC1	8.03241e-76	-0.767338	-18.6031	75.0952	25.5749	15.5189	0.053819	0.0552195	0.108711	0.161828
HHAT	7.56269e-76	-2.29732	-18.6064	75.1213	89.9652	62.6301	0.174924	0.182954	0.365855	0.513144
TTC21A	6.37847e-76	-3.04748	-18.6156	75.1953	91.2195	65.0826	0.00183523	0.00284597	0.00418118	0.00620755
IFT122	4.63122e-76	-2.73183	-18.6328	75.3343	90.8014	64.1947	0.129283	0.163937	0.264809	0.460654
ODF3B	4.01362e-76	-1.93607	-18.6405	75.3965	62.23	45.399	0.109398	0.0840291	0.22021	0.223622
ARID4B	3.35362e-76	-0.910467	-18.6502	75.4745	43.4843	20.6935	0.0398983	0.0437429	0.0864113	0.122042
RAPGEF1	2.45855e-76	-1.58744	-18.6669	75.6093	79.0941	52.4232	0.102097	0.0828067	0.219513	0.21683
STEAP2	2.33556e-76	-3.61159	-18.6697	75.6316	96.1672	68.4942	0.182192	0.193297	0.381186	0.559098
STPG2	2.03529e-76	-3.27217	-18.677	75.6914	94.007	66.8507	0.0369294	0.0642056	0.0759582	0.173911
CIB1	1.99707e-76	-1.02331	-18.6781	75.6996	28.5017	21.383	0.0515546	0.151432	0.100349	0.514408
AC007255.1	1.7464e-76	-5.76231	-18.6854	75.7579	99.4425	71.4911	0.36684	0.541434	0.942155	1.89726
GCLM	1.52733e-76	-1.25673	-18.6926	75.8161	67.5261	42.8626	0.0305224	0.0584957	0.0675958	0.154833
XRRA1	1.29308e-76	-1.5924	-18.7015	75.8884	79.0244	52.6726	0.0147571	0.0284525	0.0369338	0.0829368
GAS7	1.06135e-76	-5.33852	-18.7121	75.9741	98.4669	70.6821	9.50483e-05	0.000603506	0.000696864	0.00198438
MDH1B	9.01541e-77	-5.68966	-18.7208	76.045	98.7456	70.9619	0.00737383	0.00534794	0.0160279	0.0138653
BAZ2B	8.61518e-77	-0.95862	-18.7233	76.0647	50.3833	26.2778	0.0425863	0.049314	0.0829269	0.131353
IRF2	8.30905e-77	-1.26413	-18.7252	76.0804	72.4042	45.4779	0.000982147	0.000744006	0.00209059	0.0020607
FOCAD	6.97e-77	-1.44075	-18.7346	76.1568	73.2404	47.648	0.00132505	0.000997062	0.000696864	0.0026204
GOLPH3L	6.91283e-77	-1.54172	-18.7351	76.1603	77.4913	51.37	0.0168495	0.0734899	0.0390244	0.220823
SLX4IP	6.24815e-77	-1.76964	-18.7405	76.2042	84.7387	57.346	0.000807741	0.00251236	0.00278746	0.0063602
N4BP2L2	5.24342e-77	-0.867135	-18.7499	76.2804	38.3972	20.5307	0.000133035	0.00136532	0.000696864	0.00389243
ELF2	5.17553e-77	-1.04402	-18.7507	76.286	57.0035	31.5389	0.000911052	0.00529898	0.00209059	0.0158497
DZIP1	4.98438e-77	-5.44002	-18.7527	76.3024	98.885	70.9517	0	0	0	0
CCDC81	4.18754e-77	-7.15775	-18.762	76.378	99.1638	71.3003	0	0	0	0
AL050309.1	2.53162e-77	-2.01846	-18.7888	76.5966	86.2718	59.02	0	0	0	0
COL28A1	2.50554e-77	-3.38496	-18.7894	76.6011	92.4042	65.8025	0	0	0	0
RIBC1	2.34179e-77	-4.86663	-18.793	76.6305	97.9791	70.158	0	0	0	0
XRN1	1.20126e-77	-1.13448	-18.8286	76.9204	63.8328	38.123	0	0	0	0
CLASP2	1.14929e-77	-1.24898	-18.831	76.9396	71.3589	43.547	0	4.79919e-05	0	7.63223e-05
SPATA6L	9.89109e-78	-2.20697	-18.8389	77.0048	79.6516	55.9977	0	0	0	0
MFSD6	9.82649e-78	-1.62108	-18.8393	77.0076	77.561	51.9322	0	0	0	0
AC096637.2	9.71697e-78	-7.49788	-18.84	77.0125	99.5122	71.4402	0.000568966	0.00797397	0.00139373	0.0155952
CDK13	9.47239e-78	-1.09052	-18.8413	77.0235	62.9965	36.3447	0	2.34348e-05	0	7.63223e-05
RIIAD1	7.07422e-78	-4.86983	-18.8568	77.1503	97.77	69.9824	0.0020896	0.0188868	0.00418118	0.0350318
CTXN1	4.90115e-78	-3.77412	-18.8763	77.3097	95.8188	68.1329	0	3.83437e-05	0	0.000101763
GRIK2	4.64012e-78	-3.31486	-18.8792	77.3335	96.0279	67.9192	0	6.31251e-05	0	0.000101763
LUZP1	4.00402e-78	-1.53147	-18.887	77.3975	77.6307	50.3345	0.00182356	0.00422059	0.00487805	0.0113466
ROBO1	3.69729e-78	-1.54443	-18.8913	77.4321	75.9582	49.2202	0.0349397	0.0238406	0.0738676	0.0640589
CLCA2	3.62304e-78	-4.31113	-18.8924	77.4409	97.4913	69.4075	0.137282	0.104222	0.340767	0.292955
STK39	2.28327e-78	-1.29266	-18.9168	77.6414	69.547	43.1577	0.000308568	3.31696e-05	0.000696864	5.08815e-05
CLDN16	2.13025e-78	-4.56491	-18.9205	77.6716	97.4913	69.5271	0.00242092	0.0100239	0.0076655	0.0303252
TNRC6A	2.05847e-78	-1.07342	-18.9224	77.6865	58.6063	33.9431	0.000419284	0.000261352	0.00139373	0.000585137
HS3ST6	1.78486e-78	-6.34167	-18.9299	77.7484	99.4425	71.1883	0.19245	0.130059	0.60627	0.388236
SNX29	1.39394e-78	-1.41078	-18.943	77.8558	70.1742	45.656	0	0.000339682	0	0.00111939
MORF4L2	1.30134e-78	-0.866274	-18.9466	77.8856	36.7247	19.1594	0.00240985	0.00165459	0.00836237	0.00447757
MORC3	1.19171e-78	-1.31076	-18.9513	77.9238	73.101	45.8773	0.013141	0.00709405	0.0445993	0.0209632
ZNF609	1.13148e-78	-1.15243	-18.9541	77.9464	59.5122	35.958	0	2.41313e-05	0	0.000127204
CERKL	8.99181e-79	-5.571	-18.9662	78.0462	98.6063	70.4735	0.000479237	0.00224415	0.000696864	0.00529168
ZFHX3	4.60644e-79	-1.13344	-19.0015	78.3366	61.2544	35.8918	0.00723432	0.00268464	0.0139373	0.00618211
OSCP1	2.94757e-79	-2.95464	-19.025	78.5305	89.6864	63.4671	0	9.29044e-05	0	0.000127204
C16orf46	2.77844e-79	-3.53027	-19.0282	78.5562	94.9129	67.1941	0.00272607	0.00721329	0.00627178	0.0166892
FAM13A	2.25575e-79	-1.11335	-19.0392	78.6467	53.7282	31.5542	0	6.02845e-05	0	0.000178085
B9D1	1.51885e-79	-2.7056	-19.0599	78.8185	85.7143	60.7703	0	0	0	0
SMG7	1.12774e-79	-1.42466	-19.0755	78.9478	71.0105	44.3509	0	0	0	0
LINC01376	1.06913e-79	-2.51284	-19.0784	78.971	90.7317	62.9583	0	0	0	0
LRATD1	8.0777e-80	-2.3005	-19.0931	79.0927	92.1951	63.4976	0.0592613	0.0519119	0.123345	0.138552
WIPI1	7.32192e-80	-1.83007	-19.0983	79.1354	83.3449	56.0562	0.356804	0.361931	0.926824	1.21168
RUVBL2	5.06318e-80	-1.57383	-19.1175	79.2956	78.1882	51.571	0	0	0	0
ESYT2	4.84276e-80	-1.08221	-19.1199	79.3149	50.2439	28.252	0	0.000541382	0	0.00226423
ARHGAP21	4.57044e-80	-1.17429	-19.123	79.34	62.0906	35.7087	0	6.03538e-05	0	0.000127204
UBN2	4.3128e-80	-1.43353	-19.126	79.3652	76.7944	49.1872	0	0.000211143	0	0.000559697
MAGED2	3.88796e-80	-1.38885	-19.1315	79.4103	67.8049	44.3789	0.00182987	0.00352142	0.00348432	0.0114993
JAK2	3.21902e-80	-1.833	-19.1414	79.4923	84.0418	56.1707	0	0	0	0
MINDY2	2.45645e-80	-1.48498	-19.1556	79.6097	76.5854	49.3169	0.0530691	0.00341817	0.497561	0.0208105
UBXN10	2.17051e-80	-4.49738	-19.162	79.6634	97.0732	68.947	0.000695192	2.53797e-05	0.00139373	5.08815e-05
TET3	1.94815e-80	-1.67086	-19.1677	79.7104	80.6272	53.0643	0.000743464	2.7142e-05	0.00209059	7.63223e-05
AC244090.1	1.24533e-80	-2.3629	-19.1911	79.9047	84.8084	58.7885	0	5.33946e-05	0	0.000127204
NDRG2	1.1194e-80	-2.85129	-19.1967	79.951	94.4251	65.8051	0	1.0866e-05	0	2.54408e-05
MIPEP	8.29286e-81	-2.27917	-19.2123	80.0813	83.4843	57.9617	0.000275075	6.71241e-05	0.000696864	0.000228967
ABI2	7.49185e-81	-1.29306	-19.2176	80.1254	70.662	43.9667	0	7.14739e-05	0	7.63223e-05
ZNRF1	4.45193e-81	-1.4389	-19.2447	80.3515	75.4007	47.91	0.00103195	0.00906854	0.00209059	0.0146285
ATXN7L1	3.53009e-81	-1.86817	-19.2568	80.4522	83.9721	56.2317	0.0107287	0.000856279	0.0188153	0.00147556
C1orf158	2.5718e-81	-8.40451	-19.2733	80.5898	99.7213	70.9543	0.0010445	0.000133231	0.000696864	0.00033073
ARRDC3-AS1	2.32979e-81	-3.37077	-19.2785	80.6327	94.216	66.1562	0.000143021	0.00159486	0.000696864	0.00399419
ACBD3-AS1	2.30247e-81	-5.53848	-19.2791	80.6378	98.885	70.1707	0.00873185	0.0174335	0.0236934	0.0452076
PKD2	2.27595e-81	-2.22594	-19.2797	80.6428	87.8746	59.9003	0.00413071	0.0427582	0.0118467	0.126238
DIS3L2	2.19796e-81	-1.38718	-19.2816	80.658	71.9861	45.656	0.265465	0.279727	0.640416	0.950164
NFAT5	1.7912e-81	-1.01544	-19.2922	80.7469	41.1847	18.2919	0	6.24098e-05	0	0.000101763
WDR35	1.56933e-81	-2.63431	-19.2991	80.8043	90.5923	62.826	0.0821641	0.1494	0.227178	0.445893
HAGHL	1.56538e-81	-4.86522	-19.2993	80.8054	98.3972	69.6797	0.167549	0.178968	0.356099	0.491976
SERPINB5	1.54255e-81	-3.74212	-19.3001	80.8118	95.6794	67.2043	0.00285974	0.00281498	0.00627178	0.00712343
NRF1	1.07161e-81	-1.54303	-19.3189	80.97	79.6516	51.3598	0.0472089	0.090606	0.102439	0.263185
AC105916.1	9.28562e-82	-4.45315	-19.3263	81.0322	96.7944	68.4458	0.219374	0.364062	0.498259	1.11495
ECE1	4.84813e-82	-1.64205	-19.3599	81.3144	75.1916	49.0345	0.0104428	0.257794	0.0209059	1.03652
EFHD2	4.62015e-82	-1.35416	-19.3624	81.3353	72.1254	44.9208	0.242885	0.230391	0.529618	0.643435
HSPA12A	4.25809e-82	-2.95	-19.3667	81.3708	92.6829	64.5229	0	0.000216197	0	0.000457934
CCDC114	3.48891e-82	-6.6864	-19.377	81.4573	99.3031	70.4506	0.511258	0.546779	1.37561	1.78275
TRIM2	2.37539e-82	-1.12104	-19.3968	81.6243	55.0523	32.2843	0.104162	0.2134	0.250872	0.629333
UBE2E3	2.14364e-82	-1.16857	-19.4021	81.6688	64.9477	38.1382	0.0419371	0.100629	0.103136	0.283109
EML6	2.05509e-82	-3.36508	-19.4043	81.6872	94.007	65.8203	0.0127397	0.031359	0.0313589	0.0697329
GPX2	1.21287e-82	-3.20682	-19.4315	81.9162	95.0523	66.1027	0.200013	0.187235	0.395123	0.540597
POF1B	9.12432e-83	-3.45294	-19.4462	82.0398	95.8188	66.9652	0.007124	0.0219451	0.015331	0.0498124
R3HDM2	8.80767e-83	-1.11218	-19.448	82.0551	62.5087	34.8386	0.115318	0.164429	0.263415	0.453581
GON7	4.80718e-83	-2.34136	-19.4792	82.3181	85.0174	58.468	0.00124027	0.00689905	0.00278746	0.0208105
METTL27	4.45041e-83	-3.22085	-19.4832	82.3516	93.0314	64.8307	0.239228	0.524372	0.518468	2.1076
POLR2I	3.78342e-83	-1.19824	-19.4915	82.4221	48.3624	31.1039	0.000357629	0.00830263	0.00139373	0.0164093
MAML3	3.42845e-83	-1.21402	-19.4966	82.4649	64.1812	37.001	0.000172607	0.00651528	0.000696864	0.0195894
CENPM	3.36195e-83	-3.94886	-19.4977	82.4734	97.4216	68.3161	0.0262247	0.0451929	0.0536585	0.123722
CFAP65	2.55229e-83	-3.8893	-19.5119	82.5931	95.8885	67.3086	0.000488454	0.00109977	0.00209059	0.00251863
AC027117.2	2.47322e-83	-2.00687	-19.5135	82.6067	80.4181	54.5526	0	6.62223e-05	0	0.000203526
SLIT2	2.24963e-83	-1.73549	-19.5184	82.6479	79.5819	51.4641	0.000862656	0.00324985	0.000696864	0.00931132
NT5C2	2.16812e-83	-1.17476	-19.5203	82.6639	61.1847	36.3879	0.106634	0.338298	0.206969	1.29624
FHOD3	2.02053e-83	-3.53779	-19.524	82.6945	96.446	67.3493	0.0211665	0.0212372	0.0320557	0.0608535
DPH6	1.7295e-83	-1.52649	-19.532	82.7621	74.007	47.0756	0	0.00505972	0	0.0167401
IQGAP2	1.39341e-83	-2.8072	-19.543	82.8559	93.5192	64.4796	0	3.7399e-05	0	7.63223e-05
ABI1	9.98494e-84	-1.22037	-19.5601	83.0007	56.8641	31.0683	0.0658801	0.0838522	0.131011	0.217617
ATR	9.0659e-84	-1.54995	-19.565	83.0426	77.3519	49.6298	0.0127628	0.126828	0.0216028	0.440598
ABCC1	8.53529e-84	-1.76958	-19.5682	83.0688	79.8606	51.5532	0	0	0	0
VMO1	7.81035e-84	-6.18733	-19.5727	83.1073	98.4669	69.4991	0.0647014	0.15446	0.152614	0.422438
DNAL1	6.72083e-84	-1.99492	-19.5804	83.1726	83.2056	56.4581	0.106413	0.36514	0.366551	1.41942
HSBP1	6.41687e-84	-0.944091	-19.5828	83.1927	30.453	19.8311	0.0581084	0.0286529	0.126133	0.0701145
WDFY2	6.08302e-84	-1.39765	-19.5856	83.2159	75.0523	46.348	0.117794	0.115404	0.239722	0.317355
ENDOG	5.94418e-84	-2.0787	-19.5868	83.2259	79.8606	54.4483	0.000183143	0.00324738	0.00209059	0.00910782
AQP5	5.91009e-84	-3.60251	-19.5871	83.2284	96.0279	66.9016	0.379247	0.501192	0.839019	1.66183
AC108519.1	5.3887e-84	-3.5212	-19.5919	83.2685	94.6341	66.0544	0.0249582	0.0298709	0.061324	0.0785356
LRRC74B	4.95409e-84	-7.72081	-19.5962	83.305	99.6516	70.4022	0	0.000173167	0	0.000432493
FOXJ1	4.38408e-84	-3.37448	-19.6025	83.3581	93.6585	65.3471	0.0194738	0.0339904	0.0501742	0.0812835
VGLL4	3.79751e-84	-1.10535	-19.6098	83.4205	56.3066	31.806	0.000721768	0.00609154	0.00278746	0.0143487
PALM2-AKAP2	3.5742e-84	-1.85554	-19.613	83.4468	83.0662	54.5755	0.00538254	0.00765897	0.0111498	0.0158751
SPACA9	3.24228e-84	-3.47622	-19.618	83.4891	93.1707	65.1716	0.00316001	0.00494135	0.0076655	0.0135854
WDR19	3.01548e-84	-2.61741	-19.6217	83.5206	89.1289	61.4115	0.294668	0.575484	0.9993	2.70487
TMTC3	2.67896e-84	-1.85385	-19.6278	83.572	83.4843	55.3515	0.0300888	0.0302351	0.0620209	0.0825302
HSPA4L	2.23677e-84	-2.03403	-19.637	83.6504	86.3415	57.8014	0.000694981	0.000307303	0.00139373	0.000890427
DNAH5	2.22045e-84	-2.6547	-19.6374	83.6536	70.2439	51.0443	0.00703955	0.0132546	0.0146341	0.034192
GPBP1	1.72714e-84	-0.936577	-19.6502	83.7627	46.8293	22.0342	0.199545	0.322729	0.637628	1.11973
A4GALT	1.40904e-84	-2.69426	-19.6606	83.8511	91.0801	62.4164	0.00761608	0.0135416	0.0236934	0.0348026
CCDC65	1.38908e-84	-2.61795	-19.6613	83.8573	87.5261	60.4651	0.000154422	0.00045169	0.000696864	0.000966749
ABHD17B	1.01446e-84	-1.66787	-19.6773	83.9938	79.2334	51.5201	0.068734	0.127501	0.180488	0.369364
BDH1	7.68679e-85	-2.71662	-19.6914	84.1143	89.9652	62.0373	0	0.000105302	0	0.000279848
NCK2	6.53812e-85	-1.7086	-19.6997	84.1845	80.2787	52.6497	0.00684567	0.0106206	0.015331	0.0287225
ADAM28	6.05411e-85	-4.04382	-19.7036	84.2179	95.6098	66.8609	0.00129772	0.00382996	0.00418118	0.0107869
FAM174A	5.53574e-85	-1.78635	-19.7083	84.2568	69.4077	47.3453	0.000561599	0.000709123	0.000696864	0.00165365
WDR93	5.37597e-85	-5.5908	-19.7098	84.2695	98.676	69.4202	0.0196806	0.0632372	0.0445993	0.18129
AHNAK2	4.03087e-85	-2.56865	-19.7244	84.3946	92.0557	62.8031	0.0367673	0.0382347	0.122648	0.10357
AC079142.1	2.84717e-85	-2.28239	-19.7421	84.5456	88.8502	60.0198	0.0122758	0.0281673	0.030662	0.0785101
CCNO	2.31214e-85	-4.8413	-19.7527	84.636	98.8153	69.2294	0.0846447	0.123218	0.158189	0.347101
TTC12	1.39475e-85	-2.84106	-19.7783	84.8555	91.777	63.2585	0.969175	0.359615	3.03904	1.17661
SOX2-OT	1.3894e-85	-2.57916	-19.7785	84.8572	92.1254	62.8539	0.00472565	0.0709269	0.0174216	0.247232
MBOAT1	8.00546e-86	-2.26334	-19.8063	85.0966	88.5017	59.8596	0.000227261	0.00782187	0.000696864	0.0226422
FLACC1	7.61344e-86	-5.61372	-19.8089	85.1184	98.4669	69.1327	0	0.00506371	0	0.016969
ATP2C2	6.78816e-86	-1.63402	-19.8147	85.1682	67.3868	46.1292	0.000472941	0.0254982	0.000696864	0.0590221
PPP4R3B	5.10741e-86	-1.20579	-19.8291	85.2918	61.8118	36.856	0.0199911	0.00578534	0.0439024	0.0127204
RB1	3.70389e-86	-1.31517	-19.8453	85.4313	67.0383	40.4712	0.0280032	0.0913513	0.0620209	0.262016
IMMP2L	3.45864e-86	-1.12054	-19.8488	85.4611	53.7979	25.9063	0.000927796	0.000909578	0.00348432	0.00272216
KDM6A	3.24011e-86	-1.14908	-19.8521	85.4894	62.9268	33.8591	0.272831	0.306188	0.85923	1.15743
CDKN2B-AS1	2.90396e-86	-2.98535	-19.8576	85.537	93.3798	64.1667	0.322273	0.323759	0.72822	1.04705
ACYP1	2.74239e-86	-2.37403	-19.8606	85.5619	88.5017	60.0071	0.000519275	0.00833868	0.00139373	0.0160786
LCA5	1.68753e-86	-2.05998	-19.885	85.7727	83.4146	55.7458	0.0372993	0.0881081	0.0724739	0.220264
CCDC74A	1.15286e-86	-5.72528	-19.9042	85.9382	98.676	69.1378	0.055545	0.0540615	0.0898956	0.136542
DCDC2B	9.17784e-87	-7.76479	-19.9157	86.0373	99.4425	69.7967	0	0.000211742	0	0.000356171
MAGI2	7.20426e-87	-1.66743	-19.9279	86.1424	75.331	47.9609	0.00303668	0.00375256	0.00418118	0.0107106
PHLDB3	6.29552e-87	-3.719	-19.9347	86.201	96.9338	67.1992	0	1.49322e-05	0	2.54408e-05
ERICH5	5.39954e-87	-4.47436	-19.9424	86.2676	97.4216	67.9446	0.0998307	0.196848	0.434844	0.79995
LINC00174	5.02473e-87	-2.1977	-19.9461	86.2989	87.7352	58.9132	0	2.71983e-05	0	2.54408e-05
HDAC9	4.57753e-87	-2.35905	-19.9508	86.3394	89.6864	60.2564	0	0.000242299	0	0.000610578
C11orf74	4.48588e-87	-2.53845	-19.9518	86.3482	87.108	59.5187	8.1471e-05	0.0012245	0.000696864	0.0034345
PUM2	3.43622e-87	-1.02899	-19.9652	86.4639	50.453	26.0946	0.252463	0.442688	0.641809	1.45255
MAP1A	2.97338e-87	-4.81767	-19.9725	86.5267	98.1882	68.5145	0	0.000336663	0	0.000763223
VPS35	2.685e-87	-1.16097	-19.9776	86.5711	57.2125	34.6045	0	0.000274395	0	0.000763223
TRAPPC9	2.64044e-87	-1.26389	-19.9785	86.5783	64.2509	37.9398	0.000469226	0.00319822	0.00278746	0.00745416
SPATA33	2.2102e-87	-2.98951	-19.9874	86.6556	92.1951	63.3475	0	0.00144898	0	0.00384155
NPTN	2.1943e-87	-1.09892	-19.9878	86.6587	58.676	32.5235	0	2.22168e-05	0	7.63223e-05
LINC00894	2.13935e-87	-2.57859	-19.9892	86.6697	88.9199	60.5083	0.000149637	0.00108214	0.000696864	0.0028748
NAT1	2.02058e-87	-4.186	-19.992	86.6945	96.0279	66.8481	0	3.27297e-05	0	0.000127204
LRRC10B	1.93372e-87	-7.97497	-19.9943	86.7136	99.6516	69.8247	0.149814	0.18715	0.297562	0.554415
PARVA	1.69997e-87	-1.30031	-20.0008	86.7696	60.9756	38.7514	0.0059441	0.0376297	0.0174216	0.123235
DAW1	1.15357e-87	-4.53935	-20.0202	86.938	97.2822	67.7666	0	0.00152694	0	0.00409596
PRKCE	6.80711e-88	-1.20996	-20.0466	87.167	62.9268	36.3854	0.000158567	0.00308219	0.000696864	0.00913326
MBD5	5.43977e-88	-1.13071	-20.0578	87.2644	60.6969	31.455	0.208321	0.21659	0.450872	0.705079
KLHL32	2.80297e-88	-4.70731	-20.0907	87.5524	97.6307	67.9217	0.00672827	0.00438597	0.0111498	0.0135091
CD99	2.61146e-88	-1.24131	-20.0943	87.5831	53.3798	30.0608	0.00133739	0.00571782	0.00487805	0.0157224
TASP1	2.41213e-88	-1.3897	-20.0983	87.6176	72.9617	44.4781	0	0.000383581	0	0.000890427
FOXC1	2.36176e-88	-3.53167	-20.0994	87.6268	96.9338	66.8049	0.0790853	0.0807072	0.157492	0.217235
FAM161A	1.64454e-88	-3.21692	-20.1174	87.784	93.5889	64.3473	0.0197815	0.013701	0.0376307	0.0348534
C1orf141	1.57968e-88	-6.97482	-20.1195	87.8014	99.6516	69.5779	0.000137705	0.000181022	0.000696864	0.000381611
MPDZ	1.41321e-88	-2.09615	-20.1251	87.8498	80.9756	54.3415	0.0143341	0.0114492	0.0341463	0.0284681
IQCD	1.25155e-88	-4.20321	-20.1312	87.9026	95.7491	66.5021	0.0345879	0.063865	0.071777	0.177854
PPM1H	8.97718e-89	-2.05804	-20.1477	88.0469	82.5784	55.0513	0.002295	0.00438282	0.00418118	0.0108632
MOSMO	7.92047e-89	-1.74845	-20.1539	88.1012	81.324	52.123	0.000731525	0.00117171	0.00139373	0.00284936
CDH26	7.82535e-89	-2.11589	-20.1546	88.1065	86.3415	57.1883	0.0383337	0.0104538	0.0710802	0.0339886
ZNF131	6.89029e-89	-1.45569	-20.1609	88.1618	73.3798	45.1675	0.0497481	0.0496178	0.0961674	0.134939
SMYD2	6.60182e-89	-2.1156	-20.1631	88.1803	84.0418	56.0842	0.405136	0.47759	0.988843	1.55705
ARID2	4.88584e-89	-1.23754	-20.1781	88.3111	66.6899	37.7286	0.000699245	0.0016238	0.00139373	0.00422316
ARMH4	4.88554e-89	-1.98342	-20.1781	88.3111	84.878	55.9468	0.156348	0.288364	0.40697	0.909625
IQCB1	4.67513e-89	-1.51004	-20.1803	88.3302	75.1916	46.9815	0.309962	0.31878	0.918463	0.995431
DAPP1	4.35018e-89	-2.55112	-20.184	88.3615	89.4774	60.521	0.0802404	0.0339975	0.211847	0.0881017
HACD4	4.01108e-89	-3.25099	-20.188	88.3967	93.7282	64.3219	0.00036968	0.0010283	0.00139373	0.00200982
LPAR1	3.71275e-89	-2.39774	-20.1919	88.4303	88.8502	59.4347	0.0001108	0.000303124	0.000696864	0.000814104
FAM81A	3.66503e-89	-4.7943	-20.1926	88.4359	97.8397	67.9243	0.0602625	0.00411135	0.105227	0.00750503
LINC00882	3.20179e-89	-3.88862	-20.1993	88.4946	96.0279	66.3292	0	0	0	0
MT-ND6	2.04734e-89	-1.2672	-20.2214	88.6888	72.2648	40.9342	0	0	0	0
RPGR	1.61156e-89	-2.178	-20.2333	88.7928	81.4634	54.7816	0.0236061	0.0712264	0.0648084	0.212582
C1orf189	1.4563e-89	-7.34482	-20.2383	88.8367	99.5122	69.3388	0.0257013	0.0263847	0.0466899	0.0712338
SKAP1	1.06325e-89	-5.12826	-20.2539	88.9734	98.5366	68.3848	0.285431	0.427109	0.654353	1.3604
NFE2L2	1.0355e-89	-0.885358	-20.2553	88.9849	26.9686	12.8756	0.00474476	0.0101746	0.00836237	0.0271961
AKR1C2	1.02731e-89	-2.86862	-20.2557	88.9883	91.1498	61.6226	3.0126	2.896	28.4934	40.1014
CARS	1.01185e-89	-2.0917	-20.2565	88.9949	79.4425	53.161	0.0289141	0.00215558	0.0885018	0.00539344
TTC25	9.74963e-90	-5.12873	-20.2584	89.011	97.9094	68.0133	0.265994	0.474779	0.844596	1.76355
TEKT2	8.90606e-90	-7.21714	-20.2629	89.0503	99.3728	69.204	0.0487182	0.102063	0.146342	0.282574
TMEM154	7.96535e-90	-2.06307	-20.2684	89.0988	83.2753	55.1403	0.0013231	0.00753862	0.00418118	0.0168927
TTLL9	6.70815e-90	-7.01762	-20.2769	89.1734	99.2334	69.0768	0.000385819	0.000639868	0.00139373	0.0019335
DNAH11	6.39386e-90	-3.19288	-20.2793	89.1942	81.8118	57.5521	0.0193124	0.00582322	0.0313589	0.0130257
NME7	6.19061e-90	-1.52356	-20.281	89.2083	67.5958	43.2417	0	0	0	0
TRIP13	4.17217e-90	-5.35817	-20.3004	89.3796	98.1185	68.1202	0	0	0	0
HMGA2	2.46336e-90	-4.38903	-20.3263	89.6085	98.2578	67.848	0.000365311	0.00036861	0.000696864	0.00106851
CCDC66	1.87484e-90	-1.98127	-20.3398	89.727	81.8815	53.9726	0	0	0	0
ITFG1	1.83119e-90	-1.16128	-20.341	89.7373	58.9547	32.7473	0	0	0	0
C2orf73	1.63696e-90	-6.85544	-20.3465	89.786	99.5819	69.1887	0	0	0	0
FBXO36	1.49356e-90	-3.53405	-20.3511	89.8258	93.7282	64.444	0	1.32586e-05	0	2.54408e-05
LRMP	1.43766e-90	-5.40866	-20.353	89.8423	98.885	68.5578	0	0	0	0
ITGB4	9.41705e-91	-1.97228	-20.3739	90.0261	85.4355	55.7992	0	0	0	0
OXR1	8.85368e-91	-1.25559	-20.377	90.0529	63.9721	37.2147	0.0100493	0.00801936	0.0167247	0.01529
HSP90AA1	7.91937e-91	-0.808846	-20.3825	90.1013	3.41463	1.5875	0	0	0	0
LIMS1	7.0807e-91	-1.11674	-20.388	90.1499	52.3345	28.2672	0.07561	0.122524	0.202788	0.33089
HNF4G	5.84196e-91	-3.50817	-20.3974	90.2334	94.5645	64.8256	0.00416389	0.013705	0.00627178	0.0273487
BCO2	5.56134e-91	-3.81546	-20.3999	90.2548	96.5854	66.347	0.110834	0.624968	0.181882	2.42609
CFAP298	4.91834e-91	-1.62986	-20.4059	90.3082	61.5331	40.5068	0.578163	1.06272	2.67736	4.92844
MYO1E	4.90756e-91	-1.14211	-20.4061	90.3091	47.2474	25.0108	0.289824	0.67838	0.718462	2.4914
TCTN1	4.81617e-91	-2.32297	-20.4071	90.3173	82.0906	55.4914	0.000327651	0.00192769	0.00139373	0.00521536
CENPC	4.79316e-91	-1.37352	-20.4073	90.3194	71.4286	42.425	0	0.000137154	0	0.00033073
GNA14	4.79265e-91	-2.34727	-20.4074	90.3194	81.8815	55.4532	0.027462	0.0503287	0.0731708	0.129624
AC019211.1	4.14515e-91	-6.47581	-20.4145	90.3825	99.4425	68.947	0	8.82135e-06	0	2.54408e-05
ZNF487	3.37144e-91	-3.27941	-20.4247	90.4722	93.3101	63.78	0.0360282	0.048539	0.125436	0.132063
FBXO15	3.2882e-91	-5.30685	-20.4259	90.483	98.1185	67.9345	0.19103	0.281349	0.427179	0.847022
PAPSS1	2.18297e-91	-1.47786	-20.446	90.661	76.0976	47.0044	0.0560025	0.112767	0.16446	0.415714
VNN3	1.91985e-91	-5.11606	-20.4523	90.7167	96.8641	67.0008	0.134306	0.184222	0.345645	0.536855
AKAP6	1.0285e-91	-2.62695	-20.4828	90.9878	86.7596	58.6511	0.0421841	0.108583	0.105923	0.333921
IFT27	7.89396e-92	-2.17808	-20.4958	91.1027	81.9512	54.5323	0.0267895	0.0269372	0.0571429	0.0696818
CDKAL1	5.70531e-92	-1.19734	-20.5117	91.2437	63.6237	33.4928	0.000533801	0.00042218	0.00139373	0.000636019
CFAP74	5.15703e-92	-7.06167	-20.5167	91.2876	99.3728	68.8198	0	8.52394e-06	0	5.08815e-05
SOBP	4.95821e-92	-2.2547	-20.5187	91.3047	87.3171	57.6793	0.251274	0.249377	0.551917	0.728236
ARHGAP42	2.5629e-92	-1.36593	-20.5508	91.5913	72.0557	42.5344	0.00836943	0.00588279	0.0174216	0.0153154
KIF27	1.60907e-92	-2.38293	-20.5734	91.7934	80.1394	54.4381	0.0138729	0.0134394	0.0292683	0.0380083
DNAH2	1.60588e-92	-4.47708	-20.5736	91.7943	96.1672	66.2681	0	0.000309425	0	0.000712341
PIH1D3	6.17427e-93	-6.95689	-20.62	92.2094	99.5819	68.7867	0.746752	0.917466	2.41674	3.67087
TTC23L	3.08334e-93	-3.93524	-20.6537	92.511	95.9582	65.6244	0.37083	0.365618	0.979786	1.4177
AC130456.2	1.68773e-93	-3.75479	-20.6828	92.7727	91.0801	62.653	1.15023	1.25897	3.36447	6.08365
DAAM1	1.68773e-93	-1.2171	-20.6829	92.7727	60.9756	34.144	0.0895578	0.0881777	0.181185	0.237818
CCDC34	1.51676e-93	-3.30956	-20.6881	92.8191	93.9373	63.7698	0.892353	0.85518	2.60001	4.01298
METRN	1.4663e-93	-1.91382	-20.6898	92.8338	74.007	48.2077	0	0.000316026	0	0.00129748
RABL2A	1.40471e-93	-4.23353	-20.6919	92.8524	94.9129	65.2047	0.0379328	0.0610363	0.0724739	0.171216
DST	1.26419e-93	-1.67555	-20.697	92.8982	76.1672	46.292	0.0666667	0.0519755	0.179791	0.157529
SEMA5A	1.00245e-93	-2.98507	-20.7082	92.9989	91.9164	61.587	0	0.000429571	0	0.00099219
ADH1C	9.00191e-94	-4.72483	-20.7135	93.0457	98.3972	67.4485	0.000859669	0.00396268	0.00139373	0.00877708
TFDP2	7.96648e-94	-1.36507	-20.7194	93.0987	68.5714	40.1328	0.000312367	0.00202236	0.000696864	0.00475742
SH3RF3	7.1702e-94	-4.83029	-20.7246	93.1445	97.9094	67.1814	0	0.00275128	0	0.00557153
TET2	6.99744e-94	-1.28769	-20.7258	93.1551	66.5505	38.0416	0.00645076	0.158111	0.0125436	0.472293
EPPIN	6.44637e-94	-7.38599	-20.7298	93.1907	99.5122	68.5908	0	4.16432e-05	0	7.63223e-05
KLHL5	4.01525e-94	-1.50173	-20.7526	93.3963	73.6585	44.7935	0.00185886	0.00254476	0.00348432	0.00684358
KAT6A	2.71007e-94	-1.30738	-20.7716	93.567	62.23	35.1184	0.148587	0.279696	0.395123	0.957417
CCDC153	2.48225e-94	-3.96441	-20.7759	93.6052	93.8676	64.3015	0	0.000496566	0	0.00132292
AHSA1	2.19199e-94	-1.37437	-20.7819	93.6592	65.4355	39.54	0.0619136	0.25622	0.122648	0.899367
DENND1A	1.86405e-94	-1.8597	-20.7898	93.7295	85.9233	54.5908	0.468774	0.646396	1.16724	2.30106
SETD5	1.4852e-94	-1.14619	-20.8007	93.8282	56.7247	29.1475	0.00104993	0.00210564	0.00278746	0.00600402
TTC26	1.39939e-94	-3.57161	-20.8036	93.8541	93.1707	63.4594	0	0.000140688	0	0.000228967
SPAG8	1.30602e-94	-7.27835	-20.807	93.8841	99.5819	68.5196	0	0.000353132	0	0.000839545
PIH1D2	8.72152e-95	-4.52588	-20.8264	94.0594	96.7247	66.2096	0.0426203	0.0741204	0.111498	0.218306
SPA17	7.36561e-95	-2.9244	-20.8345	94.1328	82.7178	56.8932	0.128264	0.100466	0.39791	0.302267
PLCB1	7.03645e-95	-3.4391	-20.8367	94.1526	93.4495	63.0753	0.121981	0.157641	0.286412	0.461696
LINC01170	7.01413e-95	-5.89193	-20.8369	94.154	98.0488	67.3519	0.0014069	0.00752226	0.00278746	0.0181138
TUBA4B	6.85295e-95	-7.11106	-20.8381	94.1641	99.5122	68.4229	0	2.68802e-05	0	5.08815e-05
SIPA1L1	6.44312e-95	-1.1239	-20.8411	94.1909	50.3136	25.3822	0.0170853	0.0438271	0.0376307	0.1226
AP002026.1	4.45946e-95	-3.54502	-20.8587	94.3507	94.9826	64.3422	0.025271	0.238966	0.0850175	0.911287
DYNC2LI1	4.19387e-95	-2.16057	-20.8617	94.3774	81.0453	53.6113	0.21223	0.222774	0.496866	0.617304
FAM172A	3.09564e-95	-1.20644	-20.8763	94.5092	62.0209	33.2791	0.00371813	0.0106936	0.00836237	0.0273996
DZANK1	2.8824e-95	-4.27715	-20.8798	94.5402	96.0279	65.5634	0.00310928	0.0161263	0.00696864	0.0370416
CFAP57	2.58605e-95	-5.19224	-20.885	94.5874	97.4216	66.8176	0.000462989	0.00287967	0.000696864	0.00455389
LPGAT1	2.071e-95	-1.44803	-20.8957	94.6838	71.9164	43.1094	0	0.000543873	0	0.00145012
IQCA1	1.85801e-95	-2.36572	-20.9009	94.731	84.9477	56.2877	0.000287362	0.000177845	0.00139373	0.000636019
FAM120B	1.42298e-95	-1.67907	-20.9137	94.8468	76.0976	47.7447	0	3.11054e-06	0	2.54408e-05
CCL15	1.35266e-95	-6.26068	-20.9161	94.8688	99.5122	68.2677	0	0	0	0
NME9	1.33713e-95	-4.89785	-20.9167	94.8738	97.4216	66.6294	0.000465175	0.000437171	0.000696864	0.000814104
ZNF217	1.29982e-95	-1.98639	-20.9181	94.8861	87.0383	55.7229	0.000247248	0.00617084	0.00139373	0.0110413
IRF6	1.17156e-95	-1.79087	-20.9231	94.9312	76.5157	47.9965	0.0118072	0.0160841	0.0216028	0.0383387
RABL2B	1.04754e-95	-3.11893	-20.9285	94.9798	90.0348	60.8772	0.00172606	0.00654643	0.00278746	0.0133819
PIR	1.02063e-95	-2.83124	-20.9298	94.9911	92.0557	61.498	0.00456126	0.0279111	0.0146341	0.0655097
CFAP58	6.18554e-96	-6.62215	-20.9538	95.2086	99.4425	68.1609	0.00231655	0.00188447	0.00557491	0.00435037
SLC20A2	4.98615e-96	-1.25409	-20.9641	95.3022	52.4739	28.8244	0.753323	0.847064	3.03486	5.69946
NFIB	4.5247e-96	-1.14771	-20.9687	95.3444	50.3136	26.5627	0.00984463	0.00409118	0.0202091	0.00956576
C9orf72	2.62039e-96	-2.14239	-20.9949	95.5816	83.2056	54.3084	0.0778938	0.155286	0.238328	0.515167
LINC02541	2.38688e-96	-4.99719	-20.9994	95.6222	98.3275	67.128	0.00172131	0.00350825	0.00209059	0.00946398
THADA	2.21824e-96	-1.60906	-21.0029	95.654	75.4704	46.4116	0.00817529	0.0445198	0.030662	0.137355
AC105052.5	1.78144e-96	-6.9404	-21.0134	95.7492	99.1638	67.9345	0	0.000791761	0	0.00175541
FRMPD2	1.29663e-96	-6.65647	-21.0286	95.8872	98.9547	67.7589	0.138699	0.525429	0.292684	2.15008
ARHGAP6	7.9986e-97	-5.26166	-21.0515	96.097	98.6063	67.2527	0.0206021	0.152475	0.0599303	0.510357
AC084816.1	7.74831e-97	-4.22865	-21.0531	96.1108	95.6794	64.879	0.0250991	0.0747606	0.0599303	0.19752
ZC3H6	6.77501e-97	-1.93436	-21.0595	96.1691	81.0453	51.7898	0.0287235	0.0633763	0.0606272	0.179763
KRT17	6.21679e-97	-2.40379	-21.0636	96.2064	78.4669	50.0674	0.00206069	0.0041777	0.00487805	0.0140179
KIF9	5.51581e-97	-2.50933	-21.0693	96.2584	77.2822	52.553	0.00302728	0.0252686	0.010453	0.075966
HIBCH	4.57275e-97	-1.42628	-21.0783	96.3398	68.3624	40.0081	0.000546266	0.0023738	0.00209059	0.00681814
TMEM123	2.79111e-97	-1.05145	-21.1017	96.5542	45.6446	23.403	0.0251433	0.0765498	0.0585366	0.238783
NSUN7	2.63421e-97	-2.8635	-21.1045	96.5793	84.5993	57.2392	0.000984001	0.00163979	0.00209059	0.00435037
AK8	2.1071e-97	-4.97349	-21.1151	96.6763	97.2822	66.2986	0.000781982	0.0058417	0.00139373	0.0164857
KRT5	1.33585e-97	-3.77495	-21.1367	96.8742	92.6829	62.5639	0.00311642	0.011267	0.00836237	0.0394329
LINC02018	1.12594e-97	-3.25593	-21.1449	96.9485	91.3589	61.4064	0.00020586	0.0012876	0.000696864	0.00305289
EIF4G3	1.12069e-97	-1.12968	-21.1451	96.9505	51.3589	26.1913	0.00237266	0.00160183	0.00557491	0.00470654
NSD3	6.5428e-98	-1.07932	-21.1706	97.1842	50.3136	25.6697	0.0533618	0.0748826	0.108711	0.198208
C10orf67	5.87885e-98	-5.73811	-21.1758	97.2307	99.0244	67.4689	0.0164456	0.00649928	0.0327526	0.0197929
ZCCHC7	4.68846e-98	-1.31237	-21.1865	97.329	58.4669	29.6309	2.45953	1.94424	16.6725	14.991
FAM227B	3.90924e-98	-3.15902	-21.1951	97.4079	92.1951	61.7117	0.09279	0.171368	0.206272	0.597958
TBC1D19	3.14337e-98	-2.42727	-21.2054	97.5026	87.8746	57.6462	0.383266	0.285491	0.77491	0.846491
LRTOMT	3.11069e-98	-4.38883	-21.2059	97.5071	96.0976	65.2123	0.102128	0.246788	0.283624	0.812843
AC013470.2	3.00489e-98	-7.68974	-21.2076	97.5222	99.4425	67.8683	0.0502424	0.0413317	0.112195	0.0998302
TNKS	2.67329e-98	-1.33612	-21.2132	97.573	66.4111	37.286	0.147631	0.0887215	0.296865	0.228684
ALDH1L1	2.55925e-98	-7.67271	-21.2154	97.5919	99.5122	67.8912	0.288636	0.228031	0.637629	0.65768
RPGRIP1L	2.51541e-98	-3.22773	-21.2162	97.5994	91.9164	61.6226	0.000213045	0.000279379	0.000696864	0.000636019
DLEC1	2.29571e-98	-6.19747	-21.2206	97.6391	98.1882	66.9525	0.00268535	0.00214624	0.00487805	0.00574962
SARAF	2.10878e-98	-0.92147	-21.2246	97.676	30.8014	18.3453	0.000696573	0.000510872	0.00418118	0.00129748
ARMH1	1.91408e-98	-3.93937	-21.2292	97.718	94.0767	63.6655	0.0834922	0.05312	0.157492	0.133972
POLR2J3	1.49382e-98	-1.7944	-21.241	97.8257	80.5575	50.3854	0.000215748	0.00121504	0.000696864	0.00394331
C7orf57	1.3551e-98	-5.3315	-21.2457	97.868	98.4669	66.927	0.0599891	0.179228	0.122648	0.585846
WNK2	1.32232e-98	-4.0852	-21.2469	97.8787	96.8641	65.3726	0.150022	0.0355396	0.248781	0.0666035
METTL15	1.07926e-98	-1.46562	-21.2565	97.9669	71.777	42.28	0	0.000401691	0	0.000737782
CROCC2	5.15062e-99	-9.60722	-21.2912	98.2881	99.8606	68.0464	0	9.1682e-05	0	0.000178085
EFHB	4.32231e-99	-5.93071	-21.2995	98.3643	98.7456	67.1305	0.0696839	0.0318781	0.120558	0.0773909
DPCD	2.7531e-99	-2.62939	-21.3207	98.5602	84.8084	56.3538	0	0.000180786	0	0.000508815
LMO2	1.93378e-99	-6.48833	-21.3372	98.7136	99.5122	67.5961	0	0.00161273	0	0.006233
PDCD4	1.74712e-99	-1.54319	-21.342	98.7577	78.1882	46.6558	0	0.00417547	0	0.0133056
LRP11	1.63833e-99	-1.88797	-21.3451	98.7856	73.8676	47.6022	0	0.000678526	0	0.00208614
CATSPERD	1.15454e-99	-4.5371	-21.3615	98.9376	96.5157	65.309	0.00184619	0.00769609	0.00278746	0.0166383
C20orf96	1.08625e-99	-3.58903	-21.3644	98.9641	92.6829	62.3273	0.0313675	0.0374565	0.0689896	0.103139
ATP9A	9.24903e-100	-1.73944	-21.372	99.0339	75.8885	47.6836	0.0514628	0.0953564	0.149129	0.272346
VWA8	5.86623e-100	-1.68702	-21.3934	99.2316	78.5366	47.6531	0.00817691	0.0147592	0.0174216	0.0365327
RNF213-AS1	4.24445e-100	-2.88003	-21.4085	99.3722	89.8258	59.5161	0.00573154	0.0177627	0.0139373	0.0452076
TTC6	4.10854e-100	-1.97274	-21.4101	99.3863	76.7247	48.8717	0	0.000989351	0	0.00203526
FXYD1	3.72887e-100	-4.8538	-21.4147	99.4284	98.0488	66.2121	0.0106762	0.0111338	0.0160279	0.0283408
MCF2L2	2.70896e-100	-2.70608	-21.4296	99.5672	90.3833	59.3457	0.00216685	0.00205846	0.00487805	0.00546977
RPP38	1.24674e-100	-1.98707	-21.4658	99.9042	80.2787	51.1436	0.000167414	0.00069991	0.000696864	0.00183173
NME5	1.12512e-100	-3.65923	-21.4706	99.9488	89.4774	60.6813	0.0328169	0.103148	0.0885018	0.30827
PPP1CB	7.32596e-101	-1.01337	-21.4907	100.135	38.9547	20.6096	0.00926141	0.0188031	0.0264808	0.0542389
C11orf16	5.99919e-101	-7.26109	-21.5	100.222	99.3728	67.3722	0.00109809	0.000540152	0.00209059	0.00170453
STOML3	3.47497e-101	-8.33405	-21.5254	100.459	99.6516	67.5452	0	0.00038021	0	0.000941308
2026-03-10	1.65219e-101	-5.16072	-21.5599	100.782	96.6551	65.3192	0.000807045	0.00736404	0.00278746	0.0200727
GABPB1-AS1	1.2867e-101	-1.77886	-21.5716	100.891	76.9338	47.8083	0.00331467	0.00148611	0.0132404	0.00320553
LARP6	1.05721e-101	-4.83656	-21.5808	100.976	98.2578	66.0849	0.00663128	0.001908	0.0271777	0.00585138
LINC01571	1.01842e-101	-7.36608	-21.5825	100.992	99.6516	67.4155	0.440628	0.220062	0.933096	0.609514
LCLAT1	9.56268e-102	-2.1214	-21.5855	101.019	84.1812	53.7309	0.347954	0.257922	0.749126	0.774155
WNT5B	3.91849e-102	-3.50448	-21.6268	101.407	95.122	63.2228	0	0.00167353	0	0.00310377
LMCD1-AS1	3.22248e-102	-2.57705	-21.6359	101.492	90.3136	58.5087	0.46651	0.132098	0.934491	0.364142
PSIP1	3.13183e-102	-1.57482	-21.6372	101.504	73.3798	43.9642	0.000806613	0.0367564	0.000696864	0.114484
KATNAL2	2.85528e-102	-4.32381	-21.6415	101.544	96.3763	64.673	0.729254	0.373824	1.79024	1.38523
FABP6	2.02234e-102	-4.53468	-21.6575	101.694	95.4704	64.2099	0.859802	0.430134	2.24181	1.53338
NRAD1	1.76222e-102	-6.73052	-21.6639	101.754	99.3031	67.0237	0.00540327	0.0102348	0.00905923	0.0294348
FAM227A	1.72669e-102	-4.89414	-21.6649	101.763	96.3763	64.9426	0.00522029	0.0113854	0.0132404	0.0319788
CCDC40	1.6649e-102	-3.83137	-21.6666	101.779	92.892	62.2561	0.00111002	0.00917767	0.00557491	0.0266872
CAP2	1.58754e-102	-3.05909	-21.6689	101.799	92.0557	60.7729	0.00210081	0.00539823	0.00557491	0.0151882
PUDP	1.51372e-102	-2.10845	-21.6711	101.82	85.5749	54.3822	0.651489	0.57451	1.56725	1.84418
IQUB	1.41683e-102	-4.73627	-21.6742	101.849	96.8641	65.1182	0.305321	0.319391	0.645992	1.0235
TAX1BP1	1.40245e-102	-0.892221	-21.6747	101.853	27.3868	14.3715	0	0.000320349	0	0.00101763
CDC42BPA	1.08922e-102	-1.25634	-21.6865	101.963	60.5575	31.2413	0.100468	0.143712	0.212544	0.419872
TPPP3	1.03539e-102	-2.65949	-21.6889	101.985	78.2578	52.4792	0.752783	1.10096	2.39653	5.40429
TTLL10	8.39928e-103	-6.02345	-21.6985	102.076	98.6063	66.4691	0.00446739	0.0127128	0.0097561	0.0345482
SCLT1	4.4485e-103	-2.05397	-21.7279	102.352	83.6934	52.6395	0	0.000136205	0	0.000279848
AC006230.1	2.65855e-103	-4.65787	-21.7516	102.575	97.2822	65.2123	0.000384053	0.00137862	0.00209059	0.00562241
SYTL2	2.39582e-103	-2.22514	-21.7564	102.621	81.3937	52.4741	0	0.000186396	0	0.000407052
CHIC2	2.10916e-103	-1.42862	-21.7623	102.676	67.7352	38.6318	0.00407711	0.00823466	0.00627178	0.0213193
RUVBL1	1.86288e-103	-1.8055	-21.768	102.73	71.2195	44.8902	0.00253839	0.0259109	0.00696864	0.0707502
DLEU1	1.392e-103	-2.0852	-21.7815	102.856	80.6969	50.767	0.0058605	0.00850119	0.0076655	0.0217009
CSTA	1.20821e-103	-3.6139	-21.788	102.918	96.3763	63.7647	0	0.000395164	0	0.00101763
RAB28	8.99716e-104	-1.87721	-21.8016	103.046	79.1638	49.233	0	5.3851e-05	0	0.000203526
KLF3	8.87463e-104	-1.35267	-21.8023	103.052	61.4634	34.0245	0.000673535	0.00419068	0.00348432	0.00989649
H2AFJ	8.66235e-104	-1.16609	-21.8035	103.062	43.3449	24.9141	0.0693011	0.11921	0.141464	0.330057
CCDC125	6.17595e-104	-2.4161	-21.819	103.209	82.5784	53.8174	0.00039432	0.00188785	0.000696864	0.00394331
CTBP2	2.86852e-104	-1.30175	-21.8542	103.542	61.9512	33.9303	0.115153	0.14591	0.241116	0.416993
DISC1	1.98065e-104	-3.129	-21.8712	103.703	93.5889	61.3784	0	5.63773e-05	0	5.08815e-05
NUBPL	1.32809e-104	-1.9302	-21.8895	103.877	80.5575	50.1463	0.0428577	0.0197629	0.196516	0.0867024
C11orf49	9.16219e-105	-1.58353	-21.9064	104.038	62.7178	38.6165	0	0	0	0
SMIM19	6.33177e-105	-1.47973	-21.9234	104.198	65.3659	38.6827	0.0210116	0.00923161	0.066899	0.0218027
STAG1	4.84525e-105	-1.18963	-21.9356	104.315	53.1707	24.3672	0	0	0	0
KCNE1	3.70892e-105	-5.92668	-21.9478	104.431	98.1882	65.8432	0.0157689	0.0052358	0.0299652	0.0128731
CFAP300	3.37468e-105	-3.92655	-21.9521	104.472	91.7073	61.3504	0.0153257	0.0536642	0.0397212	0.158979
FAF1	2.92728e-105	-1.20285	-21.9587	104.534	51.1498	24.3137	0.119098	0.0377622	0.249478	0.09749
NAALADL2	2.57375e-105	-1.35863	-21.9647	104.589	59.1638	31.3761	0.136328	0.0999354	0.293381	0.267715
RARRES1	2.55429e-105	-4.07478	-21.9651	104.593	95.2613	63.0448	0.239678	0.19524	0.591637	0.599656
CPEB3	2.3911e-105	-2.14492	-21.9681	104.621	85.4355	53.7996	0	7.20836e-05	0	0.000127204
KIAA1324	1.17256e-105	-2.8398	-22.0005	104.931	90.453	58.7809	0.215022	0.0133	0.476656	0.0299692
NEK7	1.00915e-105	-1.38166	-22.0074	104.996	64.878	34.6351	0.104821	0.174125	0.268293	0.524667
ATP2A2	9.65221e-106	-1.02021	-22.0094	105.015	38.1882	19.0755	0.0327902	0.0768493	0.10662	0.244459
SOS1	9.61323e-106	-1.36405	-22.0097	105.017	63.4843	34.0245	0.00302424	0.307832	0.0097561	1.31573
SLC38A6	6.79684e-106	-2.61783	-22.0254	105.168	88.6411	57.2519	0.000209483	0.00147467	0.00139373	0.00401964
ADH7	4.99962e-106	-5.32696	-22.0394	105.301	98.3972	65.6219	0.0161213	0.00525048	0.041115	0.013967
ST6GALNAC1	4.2053e-106	-2.23721	-22.0473	105.376	82.23	52.7362	0.0902399	0.138964	0.17561	0.403892
S100A2	3.45731e-106	-2.64406	-22.0562	105.461	70.3136	44.9055	0.37825	0.356939	0.995814	1.06886
CCDC17	2.3589e-106	-6.354	-22.0736	105.627	98.885	66.1358	0.000822976	0.00239205	0.00209059	0.00681813
PCNX4	2.35016e-106	-1.73227	-22.0738	105.629	74.6341	45.2438	0.0441556	0.0761898	0.127526	0.224997
SSBP3	1.70552e-106	-1.63997	-22.0883	105.768	74.0767	44.3687	0.0094224	0.0188367	0.0174216	0.0468105
MROH9	1.34384e-106	-7.83493	-22.0992	105.872	99.5122	66.5734	0	0	0	0
C22orf15	7.68686e-107	-8.97598	-22.1244	106.114	99.7213	66.7082	0.0279326	0.00417978	0.122648	0.01183
C21orf58	7.68686e-107	-4.87494	-22.1244	106.114	97.1429	64.6526	0.126128	0.204292	0.2669	0.657685
ARID1B	7.44634e-107	-1.14182	-22.126	106.128	48.7805	21.7442	0.100176	0.0796843	0.216725	0.224587
KIF6	5.18729e-107	-5.37983	-22.1423	106.285	97.1429	64.8383	0.00883799	0.161893	0.0383275	0.542896
CFAP77	3.80841e-107	-6.58522	-22.1563	106.419	98.885	66.0315	0.126504	0.571501	0.364461	2.42209
STMND1	3.29854e-107	-6.18332	-22.1628	106.482	99.1638	66.1231	0	0.0108717	0	0.025924
NPHP1	3.21452e-107	-3.16154	-22.164	106.493	87.9443	58.0355	0	0.00178038	0	0.00419772
CDHR4	2.08775e-107	-8.01897	-22.1836	106.68	99.5819	66.5149	0	0.00488635	0	0.010965
WDR38	2.07731e-107	-7.15035	-22.1838	106.682	99.5122	66.4157	0.0134832	0.0415002	0.0397212	0.131072
TNFAIP8L1	1.63737e-107	-4.92003	-22.1946	106.786	96.8641	64.4236	0.102928	0.083524	0.191638	0.224896
TBC1D32	1.44194e-107	-2.17254	-22.2004	106.841	85.2962	53.4434	0.00313529	0.000639658	0.00696864	0.00152644
GRAMD2B	1.32643e-107	-1.94943	-22.2042	106.877	74.9129	46.582	1.20203	0.324556	4.83832	1.08408
NFIA	1.18627e-107	-1.12131	-22.2092	106.926	41.2544	22.6677	0.372698	0.165692	1.22439	0.504128
CHD6	9.72548e-108	-1.33471	-22.2182	107.012	64.5993	33.9227	0.132836	0.134305	0.358189	0.378444
ANKS1A	9.70856e-108	-1.70914	-22.2183	107.013	73.7282	44.4043	0.000365311	9.18742e-05	0.000696864	0.000228967
CNNM2	8.22206e-108	-2.62036	-22.2259	107.085	87.6655	56.3284	0.000197695	0.000839475	0.000696864	0.00188261
S100P	5.98673e-108	-2.99379	-22.2401	107.223	90.8014	58.5036	0	0.000208733	0	0.000610578
CEP162	5.29794e-108	-2.77984	-22.2457	107.276	88.4321	57.2646	0.000156948	0.0123991	0.000696864	0.0280357
ARL3	5.05141e-108	-1.64363	-22.2479	107.297	65.0871	39.624	0.0752815	0.0225769	0.199304	0.0575466
CLASP1	4.12508e-108	-1.47727	-22.2571	107.385	70.7317	39.2856	0.0128586	0.00148263	0.025784	0.00264584
SPARCL1	1.88742e-108	-4.77417	-22.2922	107.724	96.7247	63.8334	0.000157439	0.000330962	0.000696864	0.000763223
PDE7A	8.6087e-109	-1.87066	-22.3276	108.065	79.3031	47.8821	0.0785609	0.00296837	0.146342	0.00552065
C2orf81	7.03751e-109	-4.95557	-22.3366	108.153	97.1429	64.3499	0.30421	0.427505	0.733794	1.3435
EFCAB10	5.48737e-109	-4.15033	-22.3478	108.261	95.0523	62.7649	0.0146327	0.036547	0.0362369	0.081741
PKIB	4.42622e-109	-2.83518	-22.3575	108.354	89.338	57.664	0.00462962	0.0037951	0.0111498	0.00931134
CFAP126	3.45369e-109	-6.29777	-22.3686	108.462	98.885	65.7008	0.000651575	0.000478482	0.00209059	0.00111939
BMERB1	2.87172e-109	-3.1686	-22.3769	108.542	94.2857	61.2563	0	4.75228e-05	0	2.54408e-05
IFT81	2.84262e-109	-2.2517	-22.3774	108.546	78.676	50.4287	0.000349631	0.00694514	0.00139373	0.0218536
ANKRD66	2.72139e-109	-7.29436	-22.3794	108.565	99.5122	66.1333	0.0270427	0.0783477	0.077352	0.23736
TMEM212	2.61885e-109	-6.46283	-22.3812	108.582	99.0941	65.7924	0.000979579	0.137669	0.00418118	0.64445
C4orf47	2.28875e-109	-2.85986	-22.3872	108.64	84.1812	54.9724	0	0.00024314	0	0.00066146
AKR1C3	2.0297e-109	-1.91142	-22.3926	108.693	80.1394	47.3758	0.00470759	0.0378609	0.0125436	0.116469
AL390957.1	1.81005e-109	-4.53907	-22.3978	108.742	94.9129	62.686	0.00360237	0.00428456	0.00557491	0.0122625
CC2D2A	1.80986e-109	-2.77431	-22.3979	108.742	85.0871	55.3006	0.0115607	0.00387702	0.0285714	0.0110413
TOGARAM2	1.70618e-109	-6.11416	-22.4005	108.768	98.4669	65.3675	0.0690392	0.0215289	0.147039	0.0438087
C20orf194	1.57889e-109	-1.87605	-22.4041	108.802	78.3972	47.6175	0	0	0	0
AOPEP	9.37617e-110	-1.13879	-22.4274	109.028	45.0871	19.8972	0	3.15213e-05	0	0.000152645
CEP128	4.89613e-110	-3.5623	-22.4564	109.31	93.8676	61.2614	0.00371277	0.0117152	0.0111498	0.0372452
TAPT1-AS1	4.31997e-110	-3.74915	-22.462	109.365	93.6585	61.5132	0.797858	0.611117	2.54008	2.73296
RFX2	3.66657e-110	-1.66005	-22.4694	109.436	62.6481	38.0594	0.376025	0.470233	1.57701	1.95551
CCDC80	3.64369e-110	-2.36501	-22.4697	109.438	82.7875	51.66	0.00140603	0.00189982	0.00139373	0.00569874
RABGAP1L	3.05485e-110	-1.1844	-22.4776	109.515	48.0139	23.5912	0.143557	0.00534836	0.333799	0.0124151
CSRP3-AS1	2.494e-110	-7.18665	-22.4866	109.603	99.3031	65.8407	0.808739	0.363818	3.7143	1.93855
KIAA0556	2.02368e-110	-2.43364	-22.496	109.694	83.554	53.1992	0.0001376	0.00643236	0.000696864	0.041621
NR2F2	1.9018e-110	-1.74363	-22.4988	109.721	76.446	44.7656	0	2.21593e-06	0	2.54408e-05
DZIP1L	1.60851e-110	-4.32448	-22.5064	109.794	95.2613	62.7089	0.0155559	0.206792	0.0445993	0.745177
AK7	1.36947e-110	-4.81375	-22.5136	109.863	95.9582	63.4136	0.216172	0.223133	0.676652	0.752055
RFX3-AS1	9.42651e-111	-2.94749	-22.5303	110.026	88.6411	57.2315	0.0505793	0.0519066	0.135192	0.123821
PDLIM5	6.78539e-111	-1.31577	-22.5449	110.168	57.4216	28.3893	0.333575	0.262261	0.797208	0.792068
2026-03-06	6.54384e-111	-1.22832	-22.5465	110.184	55.122	27.6974	0.0118774	0.0011748	0.0195122	0.00221334
APP	5.39845e-111	-1.09583	-22.5551	110.268	41.0453	17.5592	0.0192858	0.0230222	0.0864112	0.061948
WDR86-AS1	4.16883e-111	-5.28862	-22.5666	110.38	97.6307	64.4211	0.308272	0.0992729	0.944944	0.357041
ZNF83	4.11932e-111	-2.03041	-22.5672	110.385	82.7178	50.4261	0.0012584	8.54713e-05	0.00209059	0.000152645
SRPK2	3.75668e-111	-1.188	-22.5713	110.425	52.5436	24.7869	0.000776621	0.000411384	0.00139373	0.000941308
PCM1	3.52814e-111	-1.14642	-22.5741	110.452	38.5366	22.2479	0.559885	0.62938	1.3561	2.35659
PARD3	2.03698e-111	-1.18906	-22.5985	110.691	40.0697	15.3179	0.00103469	0.00111593	0.00139373	0.00272216
SPATA18	1.53076e-111	-3.55348	-22.6112	110.815	91.4983	59.7832	0	0.00155385	0	0.00399419
LRRC46	5.50142e-112	-6.61015	-22.6565	111.26	99.1638	65.454	0.0651948	0.112454	0.152614	0.335265
CASC2	5.01006e-112	-3.96204	-22.6607	111.3	92.1254	60.488	0.000728032	0.00123361	0.00209059	0.00318009
C3orf67	2.18645e-112	-4.39872	-22.6972	111.66	96.3066	63.0498	0.0035396	0.0131868	0.00696864	0.0402213
PKIG	1.34351e-112	-2.40035	-22.7187	111.872	81.0453	51.777	1.47588	0.983591	5.37212	4.56538
MT-CO1	1.34314e-112	-1.05269	-22.7188	111.872	5.22648	1.81647	0.0342588	0.0689289	0.0703833	0.183351
AC026704.1	1.17801e-112	-5.36073	-22.7246	111.929	98.1185	64.4847	0.350995	0.353212	0.682924	1.04874
RSPH3	1.08192e-112	-2.60206	-22.7284	111.966	83.6934	53.5961	0.0438216	0.0588495	0.0850175	0.150203
CAPS2	8.84141e-113	-3.11999	-22.7373	112.053	89.7561	58.0024	0.042188	0.0996038	0.10453	0.274813
COL21A1	7.83718e-113	-3.39882	-22.7427	112.106	92.5436	59.8672	0.000137034	0.00134659	0.000696864	0.00445213
PSENEN	7.81876e-113	-2.00884	-22.7429	112.107	61.4634	38.9015	3.3148	2.91062	38.0078	42.0697
EXOC6B	3.59217e-113	-1.37685	-22.7771	112.445	65.3659	31.9994	0.0146017	0.0682499	0.0313589	0.213471
ZNF273	3.23221e-113	-4.27493	-22.7818	112.491	95.8885	62.5894	0.166858	0.317783	0.381883	1.03817
UFC1	2.56616e-113	-1.45141	-22.792	112.591	42.9965	25.0642	0.0615275	0.0851572	0.124042	0.236316
ICA1L	1.00415e-113	-3.62548	-22.8332	112.998	93.101	60.4193	1.10128	1.18116	3.03556	5.33636
PKP4	8.75497e-114	-1.40415	-22.8393	113.058	63.7631	33.4877	0.00381522	0.464482	0.0139373	2.48401
IFT88	5.84167e-114	-2.4932	-22.857	113.233	78.1882	50.2735	0.178508	0.261027	0.395123	0.794007
PIBF1	5.45228e-114	-1.41166	-22.8601	113.263	61.4634	33.7395	0.0198211	0.060001	0.061324	0.17254
SLC35A3	3.97868e-114	-1.74274	-22.8739	113.4	75.8885	44.7249	0	3.01344e-05	0	7.63223e-05
C5AR1	3.76652e-114	-4.07218	-22.8764	113.424	95.9582	62.4011	0	0.00389364	0	0.0101
FAM216B	2.97201e-114	-7.08272	-22.8868	113.527	99.5819	65.3955	0.000137705	0.00417311	0.000696864	0.0110668
SSBP4	2.57469e-114	-1.96825	-22.8931	113.589	74.9129	45.9257	0	0.000220748	0	0.000585137
MAATS1	1.05844e-114	-5.56951	-22.932	113.975	97.9791	64.1489	0.0524897	0.087311	0.10453	0.238249
PIFO	9.74562e-115	-3.99636	-22.9357	114.011	86.6202	57.201	0.00120687	0.0032735	0.00348432	0.00613123
FAM3D	8.47272e-115	-6.17298	-22.9418	114.072	98.8153	64.7111	0	0.000168168	0	0.000381611
VDAC3	5.98317e-115	-1.5603	-22.957	114.223	67.2474	38.4359	0.411738	0.469838	0.963059	1.54527
LRGUK	4.34295e-115	-4.21918	-22.9711	114.362	94.0767	61.3122	0.0795533	0.123391	0.176307	0.329948
RGS22	4.20827e-115	-6.05503	-22.9725	114.376	98.7456	64.6144	0.286681	0.35537	0.650869	1.09526
VPS13B	3.5812e-115	-1.35822	-22.9796	114.446	63.9024	31.8824	0.13261	0.204549	0.283624	0.620106
EFCAB2	3.24113e-115	-2.09541	-22.9841	114.489	71.2195	44.7834	0	0	0	0
CTNND1	1.33052e-115	-1.15837	-23.0229	114.876	45.1568	21.8485	0	0	0	0
CEP83	1.03961e-115	-1.88729	-23.0337	114.983	72.892	44.1092	0	0	0	0
UBR5	1.03849e-115	-1.32541	-23.0338	114.984	59.0941	28.7048	0	0	0	0
DNAI2	9.77249e-116	-6.6861	-23.0365	115.01	98.885	64.762	0	0	0	0
AZIN1	9.22033e-116	-1.38608	-23.0391	115.035	60.6272	33.2816	0	0	0	0
UBE3D	8.7528e-116	-2.98861	-23.0414	115.058	89.4077	56.9212	0	0	0	0
LCOR	7.74242e-116	-1.42459	-23.0468	115.111	66.3415	35.5077	0	0	0	0
RSPH4A	7.60881e-116	-6.19069	-23.0476	115.119	98.885	64.6602	0	0	0	0
LEKR1	7.00141e-116	-3.92621	-23.0513	115.155	93.1707	60.3735	0	0	0	0
PACS1	4.66871e-116	-1.60093	-23.0689	115.331	70.2439	39.306	0	0	0	0
FAM81B	4.33316e-116	-4.82301	-23.0721	115.363	94.9826	62.1289	0	0	0	0
FARS2	3.96371e-116	-1.67142	-23.076	115.402	71.2195	40.9673	0	0	0	0
DYDC2	3.46173e-116	-7.71491	-23.082	115.461	99.5819	65.1487	0	0	0	0
CFAP45	2.45042e-116	-4.64436	-23.097	115.611	95.4704	62.1798	0.00320837	0.00206203	0.00627178	0.00455389
SMARCA2	2.14925e-116	-1.41544	-23.1027	115.668	63.1359	33.7752	0.0006981	0.00023818	0.000696864	0.000559697
CMIP	1.97644e-116	-1.42878	-23.1064	115.704	60	32.7753	0.00547755	0.00677984	0.0146341	0.0158751
AGBL4	1.88878e-116	-3.85668	-23.1084	115.724	83.7631	55.0131	0.000172607	0.000737033	0.000696864	0.00221334
SLC9A3R1	1.69191e-116	-1.90303	-23.1133	115.772	78.6063	47.068	0.000431586	0.00302139	0.00209059	0.00961663
GLIPR2	6.19098e-117	-3.96435	-23.1567	116.208	97.0035	62.5105	0.00978553	0.0268603	0.0236934	0.0732184
AP001207.3	5.27246e-117	-3.66547	-23.1637	116.278	94.216	60.6075	0.562236	0.554156	1.68084	1.8852
MUC20	4.17087e-117	-2.30696	-23.1739	116.38	80.4878	50.2506	0.30669	0.362598	0.736582	1.16883
CFAP46	3.06162e-117	-5.59048	-23.1873	116.514	97.8397	63.7164	0.000494567	0.000887415	0.00139373	0.00216246
MLF1	2.5846e-117	-1.51546	-23.1947	116.588	56.7247	33.9151	0.00730562	0.029899	0.0118467	0.0871609
CFAP100	2.17538e-117	-6.17791	-23.2021	116.662	98.676	64.2888	0.484574	0.660302	1.19442	2.35449
RALGPS2	2.07636e-117	-1.91325	-23.2042	116.683	77.6307	45.8621	0	0.000438869	0	0.00104307
BBOF1	2.07378e-117	-3.34378	-23.2043	116.683	88.4321	56.9797	0	1.06737e-05	0	2.54408e-05
PAK1	1.34372e-117	-1.68518	-23.223	116.872	71.8467	40.8986	0.000746032	0.0198367	0.00278746	0.0525604
CCDC88C	1.0302e-117	-2.11701	-23.2345	116.987	79.0941	48.6453	0	2.06273e-05	0	0.000101763
AKAP9	7.70887e-118	-1.06129	-23.247	117.113	29.2683	15.4069	0	0.000337798	0	0.000483375
EFCAB11	5.59563e-118	-4.19812	-23.2608	117.252	96.1672	61.9839	0.000319935	0.00107859	0.000696864	0.00213702
LPAR3	5.01803e-118	-5.90017	-23.2656	117.299	98.676	64.1311	0	0.00146328	0	0.00246775
CCDC148	3.23176e-118	-4.19151	-23.2846	117.491	94.9826	61.2842	0	0.000653429	0	0.00323097
TCTEX1D1	2.78451e-118	-7.80627	-23.2911	117.555	99.6516	64.8892	0	0	0	0
TCTEX1D4	1.76146e-118	-6.65192	-23.3107	117.754	98.9547	64.3677	0.280409	0.281033	1.10941	1.3239
IQCH	9.73974e-119	-4.06696	-23.3362	118.011	92.4739	59.7807	0	5.43216e-05	0	0.000101763
C6orf118	8.27067e-119	-7.22452	-23.3433	118.082	99.3728	64.6221	0.417285	0.242457	0.991632	0.667747
PPIL6	7.36908e-119	-3.64243	-23.3483	118.133	87.108	56.5548	0.0711635	0.0629168	0.14007	0.16567
TFCP2	5.86934e-119	-1.96283	-23.358	118.231	79.7213	47.2384	0.000330622	0.00361591	0.00139373	0.00783576
PPM1L	2.90632e-119	-2.33074	-23.3881	118.537	85.0174	51.7592	0.0510972	0.0266092	0.0794426	0.0751011
C1orf87	2.24206e-119	-7.67204	-23.3993	118.649	99.5819	64.6679	0.00035042	0.00269562	0.000696864	0.00600402
INSR	1.6862e-119	-1.77258	-23.4116	118.773	71.6376	41.6796	0.00199848	0.00214192	0.00487805	0.00475742
NBL1	1.39557e-119	-3.58818	-23.4197	118.855	94.4251	59.7858	0.00257664	0.00052952	0.00418118	0.000763223
LRRC49	1.14361e-119	-4.28108	-23.4283	118.942	96.1672	61.8032	0.519911	0.129107	1.30871	0.337786
CCDC191	1.09474e-119	-3.22549	-23.4302	118.961	88.1533	56.2648	0.0137114	0.030352	0.0327526	0.0691728
WDR27	7.80996e-120	-2.74746	-23.4446	119.107	88.5714	55.4252	0.0788173	0.116056	0.179791	0.318397
GIHCG	4.78209e-120	-3.66187	-23.4656	119.32	93.1707	59.4805	0.0530045	0.0561323	0.116377	0.15496
VMP1	3.02944e-120	-1.22833	-23.4851	119.519	45.0871	19.7649	0.0541302	0.0713543	0.0954705	0.20579
CFAP61	2.55339e-120	-6.33391	-23.4924	119.593	98.676	63.8665	0.178219	0.13223	0.356796	0.382162
TEX9	2.30336e-120	-3.12552	-23.4969	119.638	87.6655	55.7865	0	0.00108665	0	0.00269672
CPLANE1	2.04933e-120	-1.83681	-23.5019	119.688	73.4495	43.0203	0.000249134	0.00302474	0.000696864	0.00775945
AKAP14	1.87676e-120	-7.33976	-23.5057	119.727	99.3728	64.3829	0.0517199	0.0717083	0.121951	0.193858
FTO	9.98733e-121	-1.63702	-23.5325	120.001	61.2544	34.1211	0.0319448	0.109246	0.0599303	0.333261
ANKRD26	6.9534e-121	-2.22055	-23.5479	120.158	82.23	49.8893	0	0	0	0
MGAT5	3.07494e-121	-1.63402	-23.5826	120.512	69.4774	38.0746	0.123263	0.172609	0.246691	0.487217
CCDC33	2.35343e-121	-7.02115	-23.594	120.628	99.1638	64.098	0.000865182	0.00199189	0.000696864	0.00498639
AZIN1-AS1	1.97966e-121	-2.76708	-23.6014	120.703	87.2474	54.3033	0.104711	0.251337	0.275262	0.827827
MSH3	7.96175e-122	-1.98952	-23.6402	121.099	75.8885	45.4245	0	7.25749e-05	0	0.000101763
WDR63	6.4113e-122	-6.07836	-23.6494	121.193	98.2578	63.3882	0.000164948	7.68647e-05	0.000696864	0.000178085
VAV3	6.23784e-122	-5.00697	-23.6506	121.205	98.1882	62.9659	0.00548237	0.0535592	0.0125436	0.137634
AC004832.1	5.97239e-122	-6.33578	-23.6525	121.224	98.885	63.7749	0.000563637	0.00381297	0.00139373	0.00664004
FANK1	5.40348e-122	-3.77523	-23.6568	121.267	86.7596	55.9748	0	1.42063e-05	0	2.54408e-05
C8orf37-AS1	4.58861e-122	-4.03262	-23.6637	121.338	93.3101	59.6026	0.00139126	0.00288125	0.00209059	0.00775945
ARMC4	3.15394e-122	-5.10536	-23.6796	121.501	96.0279	61.8694	0.00377503	0.0419742	0.00696864	0.0909003
PSCA	3.10402e-122	-7.2247	-23.6803	121.508	99.3728	64.0751	0.202332	0.0719496	0.404182	0.19012
CDC14B	2.32342e-122	-2.14781	-23.6927	121.634	81.6028	48.8259	0.00145982	0.000586597	0.00209059	0.001501
ADD3	2.05563e-122	-1.49426	-23.6979	121.687	65.784	34.5791	0.067837	0.084116	0.12683	0.221079
STOX1	1.226e-122	-5.11899	-23.7197	121.912	97.77	62.7267	0.0410366	0.140701	0.105923	0.490413
LXN	1.09156e-122	-2.91736	-23.7247	121.962	90.3136	56.163	0.066921	0.0950002	0.152614	0.274152
NR2F2-AS1	9.31766e-123	-4.5086	-23.7314	122.031	96.8641	61.7982	0.174198	0.189075	0.704528	0.736983
LINC00511	9.31473e-123	-1.51307	-23.7315	122.031	65.784	32.3759	0	6.58896e-05	0	0.000101763
SPATA6	8.13023e-123	-2.62467	-23.7372	122.09	81.0453	50.907	0.00148333	0.00182223	0.00487805	0.00351082
NPAS3	8.08728e-123	-4.89462	-23.7375	122.092	97.7003	62.5359	0.000260076	4.98392e-05	0.000696864	0.000127204
CDK6	5.28937e-123	-2.45735	-23.7556	122.277	86.6202	52.2731	0.38431	0.125942	1.09547	0.413679
FNBP1	5.13103e-123	-1.91852	-23.7569	122.29	83.9024	48.7165	0.0671153	0.17089	0.158188	0.658034
SEC14L1	3.68912e-123	-1.91351	-23.7708	122.433	78.6063	46.0554	0.000534069	0.000297138	0.000696864	0.000585137
HIPK3	3.01405e-123	-1.31837	-23.7794	122.521	50.8711	27.0232	0.00594787	0.133497	0.0174216	0.47909
CFAP206	2.81275e-123	-6.14497	-23.7823	122.551	98.2578	63.172	0.106673	0.214786	0.239722	0.61102
CFAP70	2.28276e-123	-3.38603	-23.7912	122.642	86.4111	54.8783	0.158959	0.233857	0.326133	0.659687
DEGS2	2.27617e-123	-3.7585	-23.7914	122.643	95.0523	60.1089	0.00495912	0.00704447	0.0111498	0.0153663
AC013264.1	2.02878e-123	-6.26508	-23.7962	122.693	98.7456	63.4671	0.000751671	0.000832557	0.00278746	0.00208614
CABCOCO1	2.02878e-123	-5.88039	-23.7963	122.693	98.0488	63.0015	0.00164588	0.0076835	0.00557491	0.0220062
TBC1D5	2.0259e-123	-1.31913	-23.7964	122.693	55.8885	26.2014	0.000197695	0.00051211	0.000696864	0.00145012
MAP3K19	1.9363e-123	-5.15257	-23.7985	122.713	96.446	61.8948	0.0429169	0.0573038	0.0864113	0.148651
CCDC138	1.43485e-123	-2.5306	-23.8111	122.843	85.8537	52.5148	0.0273085	0.0618442	0.0696864	0.173403
TTLL5	8.21101e-124	-2.01408	-23.8345	123.086	76.7944	45.3202	0.0630082	0.118374	0.140767	0.329977
FTX	4.68717e-124	-1.31525	-23.8581	123.329	55.331	22.8941	0.000137705	0.000212499	0.000696864	0.000279848
HIBADH	4.38711e-124	-2.04168	-23.8609	123.358	80.6272	47.2918	0.0231364	0.031759	0.0473868	0.0688681
ANKFN1	3.12839e-124	-5.42783	-23.8752	123.505	95.4007	61.3021	0.0480952	0.042534	0.105924	0.0987879
RAD9A	1.82089e-124	-2.19418	-23.8979	123.74	79.0941	47.732	0.142945	0.153366	0.308712	0.380248
NEGR1	1.5934e-124	-5.22412	-23.9035	123.798	97.77	62.4342	0.00830087	0.0136923	0.0139373	0.0378554
RGS12	6.00629e-125	-2.32765	-23.9443	124.221	86.5505	51.9526	0.206304	0.227904	0.441116	0.638274
EFHC2	5.99632e-125	-5.13242	-23.9444	124.222	96.7247	61.8134	0.00139519	0.00268189	0.00348432	0.00842091
DNAI1	4.4037e-125	-8.36272	-23.9573	124.356	99.4425	63.7927	0.000830096	0.00291768	0.00278746	0.00633476
KSR1	4.27154e-125	-2.50635	-23.9587	124.369	85.2962	51.6422	0	0.000131115	0	0.000432493
TTBK2	2.9572e-125	-2.49311	-23.9741	124.529	85.3659	52.0416	0	0	0	0
ULK4	2.03221e-125	-2.4644	-23.9898	124.692	71.5679	44.4018	0	0.000220446	0	0.000508815
CCDC18-AS1	1.78892e-125	-2.1924	-23.9952	124.747	83.9024	49.7316	0.0614639	0.133716	0.16446	0.428335
TBL1X	7.59584e-126	-2.08665	-24.031	125.119	82.9965	48.1314	0	0.00025568	0	0.000864986
SIX1	5.69061e-126	-3.04807	-24.0431	125.245	94.007	58.2034	0	0	0	0
B4GALT4	4.96697e-126	-2.52519	-24.0488	125.304	85.5749	51.8559	0	0.00043472	0	0.000814104
LINC01091	3.37817e-126	-3.72127	-24.0649	125.471	89.8955	56.7761	0.0163528	0.02785	0.0341463	0.0735489
LINC02345	3.1907e-126	-7.43101	-24.0674	125.496	99.5122	63.5968	0.0267054	0.0041634	0.0404181	0.00931135
CASC1	2.6779e-126	-4.94858	-24.0748	125.572	94.6341	60.4396	0.000296263	0.00115385	0.00139373	0.00318009
CEP290	2.42996e-126	-1.94346	-24.0789	125.614	76.5854	44.2669	0.0882828	0.192794	0.209756	0.618538
SLC27A2	2.42996e-126	-3.23773	-24.0789	125.614	88.5714	55.9035	0	0.00320098	0	0.00473198
AL022068.1	2.07273e-126	-4.59308	-24.0856	125.683	94.007	59.8112	0	0.000141445	0	0.000178085
RERE	1.49208e-126	-1.18584	-24.0993	125.826	42.8571	18.0426	0	0.00143082	0	0.00239143
EFCAB6	1.02196e-126	-4.45229	-24.1151	125.991	93.3101	59.3533	0	1.95512e-05	0	2.54408e-05
MORN2	8.90399e-127	-2.86542	-24.121	126.05	72.892	45.9384	0	0	0	0
C5orf49	8.59079e-127	-4.46752	-24.1225	126.066	92.9617	59.249	0	0	0	0
DNAH7	6.92474e-127	-4.40084	-24.1315	126.16	89.4077	57.1374	0	0	0	0
TUBA1A	5.4749e-127	-2.19052	-24.1413	126.262	56.3763	35.93	0	2.31011e-05	0	5.08815e-05
TOGARAM1	5.24569e-127	-2.28264	-24.1431	126.28	80.8362	48.6198	0.00112316	0.00588133	0.00139373	0.0092859
DNAH10	3.77395e-127	-5.57132	-24.1568	126.423	97.1429	61.9177	0	9.23381e-05	0	0.000203526
FBXL2	1.36145e-127	-2.22579	-24.199	126.866	80.2787	47.6429	0.138607	0.12649	0.271081	0.329364
WASF2	8.6905e-128	-1.32541	-24.2177	127.061	53.9373	26.4737	0.0264597	0.0554388	0.0592334	0.14425
TPM2	6.74922e-128	-3.56399	-24.2282	127.171	93.8676	57.9998	0.0260591	0.066515	0.0648084	0.172665
SLC22A4	5.56136e-128	-5.36814	-24.2362	127.255	97.4913	61.8668	0.0161301	0.0951496	0.0362369	0.227286
PTK2	4.57029e-128	-1.25063	-24.2444	127.34	46.6899	18.7549	0	0.000448448	0	0.000915867
CCDC113	4.2766e-128	-4.57383	-24.2472	127.369	94.5645	59.9232	0	2.10745e-05	0	7.63223e-05
DRC1	2.32093e-128	-7.27369	-24.2724	127.634	99.0941	63.0727	0.18217	0.258385	0.386761	0.773242
RSPH9	1.73351e-128	-6.34968	-24.2845	127.761	98.3275	62.5283	0.00956981	0.00542809	0.0229965	0.0193604
CNTRL	1.73279e-128	-2.68228	-24.2846	127.761	84.2509	51.5659	0	0.00067191	0	0.00119572
PGAP1	9.6959e-129	-3.21245	-24.3085	128.013	92.0557	56.7456	0	0.000548348	0	0.00106851
C9orf135	6.7631e-129	-5.51717	-24.3235	128.17	97.2125	61.732	0.0108644	0.0551654	0.0285714	0.15178
SPAG6	5.27528e-129	-5.84927	-24.3337	128.278	97.6307	61.9457	0.0409211	0.0684841	0.117073	0.203956
KIAA0232	4.48509e-129	-1.5551	-24.3405	128.348	66.2718	35.1159	0.563298	0.61915	1.41673	2.0674
CSMD1	4.48484e-129	-5.03468	-24.3405	128.348	96.7944	61.1392	0	0.000562727	0	0.00216246
NIN	3.78206e-129	-2.38254	-24.3476	128.422	85.5749	51.0672	0	2.1089e-05	0	0.000101763
PAX9	2.70123e-129	-4.42489	-24.3615	128.568	97.2822	61.0884	0	3.81475e-05	0	0.000203526
ZBTB7C	1.88747e-129	-2.31566	-24.3763	128.724	84.5993	49.9758	0.00254835	0.00284855	0.0076655	0.00745416
CCDC30	1.14249e-129	-4.30889	-24.397	128.942	90.0348	57.0585	0.0754981	0.318375	0.213938	1.60441
LINC02055	9.12515e-130	-5.95287	-24.4064	129.04	98.6063	62.3706	0	0	0	0
KIAA2012	6.68475e-130	-6.9762	-24.4192	129.175	98.7456	62.6097	0	0.000297781	0	0.000559697
SEPTIN7	5.5262e-130	-1.10147	-24.427	129.258	37.9791	16.74	0	0.000177707	0	0.000457934
ARHGAP24	4.89679e-130	-1.56422	-24.4321	129.31	64.1115	32.5947	0.00636112	0.00477155	0.0188153	0.0125423
ZC2HC1A	4.25348e-130	-2.18449	-24.4379	129.371	76.9338	45.6509	0.111492	0.226835	0.264112	0.660676
TMEM231	1.55495e-130	-5.26984	-24.4793	129.808	95.7491	60.5388	0	0	0	0
VWA3A	1.10039e-130	-7.73572	-24.4934	129.958	99.0941	62.7624	0	0	0	0
DENND2C	8.81493e-131	-2.27893	-24.5026	130.055	80.5575	46.4319	0	0	0	0
C11orf97	8.075e-131	-8.0487	-24.5063	130.093	99.5819	63.0448	0	5.51397e-05	0	0.000203526
LDLRAD4	7.94359e-131	-2.20408	-24.507	130.1	79.5122	46.2411	0	0.000122231	0	0.000305289
MNS1	7.42558e-131	-5.03692	-24.5098	130.129	96.3066	60.7195	0.0106219	0.0521558	0.0209059	0.137456
SAMHD1	5.30632e-131	-2.46403	-24.5236	130.275	83.8328	50.3371	0	0.00230417	0	0.00498639
PPP1R42	4.24745e-131	-7.39723	-24.5327	130.372	99.1638	62.7191	0	0.000367928	0	0.00111939
ZMYND10	4.05058e-131	-6.0392	-24.5347	130.392	97.77	61.8032	0	0.000329251	0	0.000457934
CFAP52	2.34228e-131	-8.49936	-24.5571	130.63	99.3728	62.8565	0.0582332	0.0468542	0.133798	0.11413
PROM1	1.4325e-131	-5.27456	-24.5772	130.844	96.7247	60.9306	0.00687184	0.0151997	0.0202091	0.0416717
LRRC6	1.24478e-131	-4.68999	-24.583	130.905	95.6098	60.0784	0	9.84752e-05	0	0.000178085
SMC6	2.95583e-132	-2.36856	-24.6415	131.529	83.6934	49.4797	0	0	0	0
GRM7	1.74712e-132	-7.12421	-24.6629	131.758	98.885	62.3375	0	0	0	0
CETN2	8.86038e-133	-2.58907	-24.6905	132.053	67.108	41.2802	0.000251179	9.16991e-06	0.000696864	2.54408e-05
DRC3	4.92859e-133	-5.63675	-24.7143	132.307	97.0732	61.0502	0	0	0	0
TMEM131	3.10322e-133	-1.466	-24.7331	132.508	62.0209	31.5567	0.000597276	0.000501593	0.000696864	0.00117027
NEK11	2.90551e-133	-3.2449	-24.7359	132.537	83.1359	51.6829	0	0	0	0
ASTN2	1.84384e-133	-3.71369	-24.7544	132.734	91.0105	56.3487	0.0019865	0.00676903	0.00696864	0.0214719
KIAA1211L	1.35532e-133	-3.32691	-24.7669	132.868	89.6864	55.1581	0	2.02988e-05	0	0.000254408
AK9	1.10391e-133	-3.76501	-24.7752	132.957	88.1533	55.0284	0	0	0	0
LINC01572	9.66239e-134	-3.95677	-24.7807	133.015	95.0523	58.7631	0.000124137	0.0014015	0.000696864	0.00351082
CCDC78	6.54755e-134	-7.49791	-24.7965	133.184	99.5819	62.5639	0	2.9994e-05	0	7.63223e-05
FBXL13	3.86206e-134	-3.69963	-24.8178	133.413	90.5923	56.1147	0.00225693	0.00318228	0.0132404	0.00839546
INPP4B	2.82115e-134	-2.57331	-24.8306	133.55	88.223	52.0162	0	0	0	0
RARB	1.74611e-134	-3.61369	-24.8499	133.758	95.2613	58.3942	0	0.000417824	0	0.00129748
CFAP73	1.20365e-134	-7.40058	-24.8651	133.92	99.3031	62.3222	0	1.30868e-05	0	5.08815e-05
CCDC60	1.31109e-135	-4.84915	-24.9541	134.882	95.9582	59.7832	0	0	0	0
UBE2H	9.45237e-136	-1.22325	-24.9673	135.024	38.676	16.7884	0	0.000458913	0	0.00152644
OMG	8.29079e-136	-4.9581	-24.9727	135.081	95.122	59.2541	0.000271876	0.000322968	0.00139373	0.000763223
PRR15	7.68927e-136	-6.41969	-24.9757	135.114	99.2334	61.9839	0	0	0	0
DZIP3	3.8996e-136	-3.40846	-25.003	135.409	87.3171	53.7869	0	0	0	0
ENKUR	3.87381e-136	-5.05126	-25.0034	135.412	95.8885	59.7451	0.001229	0.000861137	0.00418118	0.00208614
LDLRAD1	1.7978e-136	-8.18548	-25.0341	135.745	99.3031	62.0984	0.000191139	6.97801e-06	0.000696864	2.54408e-05
EVA1C	1.34675e-136	-1.75568	-25.0457	135.871	64.3206	36.421	0	0.000277618	0	0.000788664
JPX	7.27925e-137	-1.57251	-25.0703	136.138	64.5296	33.6123	0	0.00116637	0	0.00391787
ADCY2	7.15825e-137	-6.5788	-25.071	136.145	99.0941	61.7778	0	0.00443298	0	0.0131275
ANKMY1	3.34042e-137	-3.53294	-25.1015	136.476	90.1045	55.1734	0.204917	0.255885	0.448782	0.850115
MAP1B	2.49567e-137	-3.79599	-25.1132	136.603	95.4007	58.1296	0.00201627	0.00501608	0.00487805	0.0142978
KCTD1	1.22065e-137	-2.87052	-25.1417	136.913	87.7352	52.5555	0.00235259	0.00206987	0.00627178	0.00544432
ALMS1	3.19338e-138	-2.51861	-25.195	137.496	83.2753	49.1592	0	4.55976e-05	0	7.63223e-05
LGR4	2.45983e-138	-3.5575	-25.2054	137.609	94.7735	57.5317	0.00453272	0.0192885	0.0097561	0.0455387
ARMC2	2.04479e-138	-4.21895	-25.2129	137.689	92.7526	57.2264	0	9.15078e-06	0	2.54408e-05
DIXDC1	1.23016e-138	-3.60002	-25.2331	137.91	91.7073	55.9595	0.000842168	8.15547e-05	0.000696864	0.000203526
ADGB	7.84265e-139	-8.05098	-25.251	138.106	99.4425	61.8465	0.351779	0.457639	0.834839	1.68307
UBAC1	5.22755e-139	-2.51464	-25.2671	138.282	82.23	48.5181	0.00470376	0.0335264	0.00905923	0.109346
DNAAF1	2.9777e-139	-6.7905	-25.2894	138.526	98.9547	61.4089	0.0218143	0.140388	0.0599303	0.430754
ROPN1L	2.4737e-139	-5.8451	-25.2968	138.607	97.1429	60.2666	0.0123103	0.0182197	0.0236934	0.0524834
TMEM67	1.56167e-139	-3.91889	-25.3151	138.806	92.892	56.8372	0	0.000112109	0	0.000407052
IFT43	1.55158e-139	-1.97425	-25.3154	138.809	70.7317	40.0514	0	0.00169604	0	0.0041214
TTC29	1.54318e-139	-7.56014	-25.3157	138.812	99.3031	61.6328	0	0	0	0
ABCA5	1.13077e-139	-2.03688	-25.3281	138.947	75.8885	42.7685	0.0410176	0.097408	0.0864112	0.279775
DNAH6	1.01535e-139	-5.43651	-25.3324	138.993	94.7038	58.7529	0	0.00513445	0	0.0081665
GMDS-DT	7.80356e-140	-1.90103	-25.343	139.108	69.7561	38.5097	0	1.43227e-05	0	5.08815e-05
NEK5	5.91306e-140	-5.96965	-25.354	139.228	98.2578	60.7805	0	2.83437e-05	0	7.63223e-05
VWA3B	1.76082e-140	-7.03013	-25.4018	139.754	98.6063	61.0705	0.000750654	0.00822981	0.000696864	0.0241941
C9orf116	1.12601e-140	-5.32651	-25.4194	139.948	94.6341	58.5138	0	4.09922e-05	0	0.000101763
TEKT1	1.09831e-140	-7.07221	-25.4205	139.959	99.0941	61.3555	0	1.8953e-05	0	0.000101763
ZBBX	5.38675e-141	-8.14331	-25.4485	140.269	99.5122	61.5972	0.025554	0.0356248	0.045993	0.0976934
PFN2	4.20645e-141	-2.77359	-25.4584	140.376	87.6655	51.6091	0	6.04762e-05	0	7.63223e-05
TSPAN6	3.2754e-141	-2.26709	-25.4683	140.485	80.8362	46.1699	0.0664977	0.333975	0.208363	1.38092
TRERF1	2.48539e-141	-4.61272	-25.4792	140.605	96.7944	59.2439	0.0110088	0.0430891	0.0418118	0.131936
LINC00271	1.92503e-141	-4.8143	-25.4893	140.716	94.3554	58.0253	0.130914	0.237016	0.333102	0.782084
CCDC39	1.05655e-141	-7.17377	-25.5128	140.976	99.0941	61.2079	0.147348	0.218087	0.395123	0.673244
ARHGAP32	6.33136e-142	-1.52574	-25.533	141.199	61.6725	30.8291	0.0856242	0.167051	0.231359	0.510546
MIR99AHG	5.59298e-142	-1.8148	-25.538	141.252	69.338	36.8179	0	2.50073e-05	0	7.63223e-05
MICAL3	5.0953e-142	-3.56138	-25.5417	141.293	94.5645	56.883	0.347848	0.421884	1.16376	1.52981
PAN3	3.89557e-142	-1.62419	-25.5524	141.409	68.1533	33.6505	0	0	0	0
KIAA1841	3.87684e-142	-3.57628	-25.5527	141.412	90.5226	54.807	0	0.000458538	0	0.000763223
WDR54	3.03437e-142	-3.90727	-25.5624	141.518	90.5226	55.2293	0	0.00128956	0	0.00175541
BICC1	2.60831e-142	-3.82147	-25.5684	141.584	94.9826	57.1959	0.00163747	0.0120642	0.00348432	0.0386188
IQCG	1.98624e-142	-2.83854	-25.5791	141.702	81.8118	48.9073	0.198676	0.236345	0.39582	0.671217
SPATA17	1.25489e-142	-4.90083	-25.5974	141.901	94.1463	57.8701	0.00281054	0.00032075	0.00348432	0.000534256
PRSS12	1.20513e-142	-4.0079	-25.599	141.919	92.3345	56.219	0.000570234	0.000152786	0.00557491	0.000508815
AC007906.2	5.96982e-143	-4.49029	-25.6266	142.224	95.0523	57.977	0.000942023	0.000478759	0.00139373	0.00127204
MCC	5.87768e-143	-2.30095	-25.6273	142.231	82.2997	46.1521	0.000957661	0.00626777	0.00487805	0.0157224
SAXO2	3.8359e-143	-5.69434	-25.644	142.416	96.7247	59.5009	0	0.00356212	0	0.0130257
AC008014.1	2.90917e-143	-2.76099	-25.6548	142.536	81.3937	48.078	0	0	0	0
FAM92B	1.68911e-143	-7.71476	-25.6761	142.772	99.5122	61.2359	0.00160655	0.0182074	0.00209059	0.0312665
ACAP2	8.82994e-144	-1.46933	-25.7013	143.054	56.446	26.1277	0.021782	0.134471	0.045993	0.368691
CFAP157	6.66554e-144	-6.56675	-25.7124	143.176	98.4669	60.5058	0.0386911	0.0933596	0.0703833	0.225685
LMNTD1	5.86013e-144	-7.89073	-25.7175	143.232	99.2334	61.0197	0	0.000315219	0	0.000457934
CDC14A	4.71697e-144	-2.45063	-25.726	143.326	84.2509	47.9991	0.000111226	0.000797411	0.000696864	0.00165365
WDR60	3.65857e-144	-1.99604	-25.7361	143.437	64.878	36.795	0.00135315	0.00820781	0.00348432	0.0213956
FAM229B	3.00086e-144	-3.47257	-25.7438	143.523	86.5505	52.3011	0	0.00999691	0	0.0282899
SNX9	1.50694e-144	-2.32438	-25.7706	143.822	83.6237	45.9587	0.000119075	0.0016494	0.000696864	0.00407052
IQCK	1.43208e-144	-3.38332	-25.7727	143.844	88.9199	53.4231	0.00120832	0.0218844	0.00278746	0.0715648
PER2	7.26439e-145	-1.70922	-25.7991	144.139	67.108	35.5484	0	5.28069e-05	0	0.000279848
SPIDR	6.7763e-145	-1.34296	-25.8019	144.169	45.0174	18.4089	0	2.11424e-05	0	0.000178085
HYDIN	4.52966e-145	-6.00354	-25.8176	144.344	96.2369	58.9895	0.001005	0.00847486	0.00139373	0.0406796
IKZF2	3.91628e-145	-2.48562	-25.8233	144.407	83.9721	48.0983	0	0.00410138	0	0.0178848
TRPV4	3.8871e-145	-4.41563	-25.8237	144.41	97.1429	58.7605	0	0	0	0
TSPAN19	2.9811e-145	-7.49846	-25.834	144.526	99.5122	60.9891	0	7.56783e-05	0	0.00033073
BPIFB1	2.35378e-145	-4.9959	-25.8432	144.628	94.7038	57.1781	0	0.000610957	0	0.00272216
ABCC5	1.27144e-145	-2.23073	-25.8671	144.896	82.8571	46.1902	0.00087667	0.016404	0.00209059	0.0309613
DNAH3	8.76891e-146	-6.87213	-25.8815	145.057	97.9094	59.9537	0	0.00166069	0	0.0035617
ARMC3	6.00415e-146	-6.98376	-25.8962	145.222	98.3972	60.2285	0.254807	0.982651	0.565854	7.98296
PBX1	4.08365e-146	-1.73902	-25.9111	145.389	70.9408	36.0419	0.0827813	0.0845511	0.146342	0.245678
ZNF440	9.00649e-147	-3.91159	-25.9697	146.045	92.7526	55.7738	0.0301569	0.0607823	0.0585366	0.174574
AC046134.2	8.57742e-147	-3.77441	-25.9716	146.067	92.6132	55.5474	0	0.000124826	0	0.00033073
SCPEP1	7.84211e-147	-1.64491	-25.9752	146.106	62.0906	31.6839	0.000997744	0.00274895	0.00139373	0.00498639
EPB41L4A	5.78475e-147	-2.45278	-25.987	146.238	84.669	48.2484	0.00035042	0.000891951	0.000696864	0.00180629
AL109930.1	4.47611e-147	-5.72286	-25.9969	146.349	98.3275	59.7553	0.00406649	0.00421458	0.010453	0.0128476
FHAD1	1.91523e-147	-5.75414	-26.0298	146.718	96.9338	58.9971	0.000415953	0.000690299	0.00278746	0.00172997
NUP50-DT	1.28672e-147	-4.00779	-26.0452	146.891	93.5889	56.2444	0.0212777	0.000836451	0.0327526	0.00134836
DTHD1	1.05172e-147	-8.55812	-26.053	146.978	99.5819	60.7474	0.000122986	4.48992e-06	0.000696864	2.54408e-05
KCNMB2-AS1	8.09506e-148	-3.6616	-26.0631	147.092	93.5192	55.499	0	3.5512e-05	0	5.08815e-05
FBXL7	7.26011e-148	-2.74104	-26.0674	147.139	87.5261	49.9682	0.034659	0.0439463	0.0703833	0.113289
CELSR1	5.73306e-148	-1.99646	-26.0765	147.242	73.101	40.5907	0	0.000160438	0	0.000279848
CFAP47	5.1691e-148	-7.65487	-26.0806	147.287	99.1638	60.4244	0.00218815	0.00206728	0.00627178	0.00455389
CFAP54	3.24554e-148	-6.29103	-26.0985	147.489	96.9338	58.9869	0.000728464	0.000335301	0.00139373	0.00106851
POU2AF1	2.66917e-148	-6.57955	-26.106	147.574	98.7456	60.0173	0.00440978	0.00931394	0.0132404	0.0253643
CYBA	1.90054e-148	-1.54896	-26.1191	147.721	59.2334	27.0359	0.0186749	0.315445	0.0752614	1.99093
SYNE2	1.88031e-148	-1.31702	-26.1196	147.726	39.7213	19.8285	0	0.00132108	0	0.00353626
CFAP43	1.42455e-148	-5.94541	-26.1303	147.846	96.446	58.641	0.110048	0.106772	0.202091	0.306083
MORN5	4.57113e-149	-7.42592	-26.1738	148.34	99.3728	60.3913	0.000521355	0.0102725	0.000696864	0.0332
ETV6	4.5591e-149	-1.55112	-26.174	148.341	55.4007	27.8475	0.00762311	0.0686114	0.0146341	0.181469
SPEF2	3.65373e-149	-5.31065	-26.1825	148.437	94.4948	57.3333	0.0511056	0.258707	0.118467	1.01631
IFT172	1.24491e-149	-3.62932	-26.2236	148.905	89.6864	53.5528	0.541381	0.665537	1.33449	2.40043
RASSF6	1.13678e-149	-3.55177	-26.2272	148.944	93.7979	55.2675	0.0186804	0.0247634	0.0355401	0.0553581
KIAA1217	1.0759e-149	-1.42766	-26.2294	148.968	48.223	20.3424	0.00212841	0.00476182	0.00418118	0.0119826
LRRIQ1	1.06494e-149	-5.61383	-26.2299	148.973	93.7979	56.9135	0	0.00112694	0	0.00231511
CFAP53	4.39314e-150	-5.21747	-26.2636	149.357	95.5401	57.7404	0.000329329	0.00157567	0.000696864	0.00407052
MOK	3.04064e-150	-3.1008	-26.2777	149.517	84.5296	49.8919	0.206687	0.254609	0.438329	0.778994
PEAK1	3.04064e-150	-1.70037	-26.2778	149.517	63.8328	30.7375	1.54249	1.37493	6.1066	7.54622
MT-ND1	3.02117e-150	-1.23416	-26.2781	149.52	12.892	4.08324	0.000164948	0.00542312	0.000696864	0.0137889
DNAH12	2.84342e-150	-4.98654	-26.2805	149.546	91.4983	55.2573	0	0.000939728	0	0.00188262
TSGA10	2.48736e-150	-3.36381	-26.2857	149.604	86.1324	51.1385	0.000130232	3.14365e-05	0.000696864	0.000101763
RP1	2.4763e-150	-5.58963	-26.286	149.606	95.6794	57.8294	0	0.00190446	0	0.0048083
SERPINI2	1.57915e-150	-5.83474	-26.3032	149.802	97.8397	59.1014	0.00441001	0.0333696	0.00836237	0.0938266
PCSK5	1.30118e-150	-2.09503	-26.3106	149.886	73.5889	40.3414	0.260273	0.301588	0.571429	0.897249
WWOX	1.21748e-150	-1.63109	-26.3132	149.915	56.8641	26.639	0.00845723	0.00728635	0.0264808	0.0144504
MRTFB	4.00018e-151	-2.05596	-26.3555	150.398	72.4042	38.385	0.164044	0.107082	0.291987	0.280361
CFAP44	3.83897e-151	-3.91106	-26.3572	150.416	88.0139	52.7133	0.000111359	4.32692e-05	0.000696864	0.000101763
SPAG17	2.5909e-151	-5.27398	-26.3722	150.587	94.216	56.8703	0.0385474	0.0646725	0.0815332	0.192813
DCDC1	2.23286e-151	-6.80567	-26.378	150.651	98.3275	59.4245	0.150187	0.0929325	0.291987	0.253414
CFAP69	2.1845e-151	-4.15731	-26.3789	150.661	92.4042	55.3438	0.248097	0.404614	0.549826	1.30178
GRHL2	1.94561e-151	-2.02734	-26.3834	150.711	71.4983	39.5324	0	0.000384518	0	0.000432493
HS3ST1	4.25815e-152	-3.64139	-26.4411	151.371	93.5889	55.125	0	1.73422e-05	0	2.54408e-05
ECRG4	4.25815e-152	-7.64645	-26.4412	151.371	99.0244	59.7578	0	1.00293e-05	0	2.54408e-05
CCDC173	3.25343e-152	-4.90466	-26.4515	151.488	93.101	56.0842	0	0	0	0
PITX1	7.99531e-153	-4.64534	-26.5049	152.097	97.561	58.1398	0	7.37969e-05	0	0.000203526
ATF7IP2	5.70291e-153	-2.28625	-26.5177	152.244	79.8606	43.9082	0.0224988	0.00517341	0.0759582	0.0119317
DLG1	4.93034e-153	-1.52873	-26.5233	152.307	56.2369	23.7159	0.00137629	0.000887129	0.00209059	0.00249319
HSPB11	3.20098e-153	-2.16622	-26.5396	152.495	68.223	38.0136	0.701383	0.307524	1.77282	0.880607
ECT2L	3.10918e-153	-6.57944	-26.5408	152.507	97.561	58.7427	0.00111406	0.00389263	0.00278746	0.011194
SEMA3A	2.12872e-153	-3.4255	-26.5552	152.672	92.4739	53.8937	0.17761	0.23765	0.372823	0.714192
EFCAB1	9.33423e-154	-7.26599	-26.5862	153.03	99.3728	59.7476	3.63551	3.25268	56.0426	58.1732
NEK10	5.48218e-155	-4.80579	-26.6928	154.261	92.9617	55.4049	0.0113285	0.0173329	0.0369338	0.0479552
IK	1.68519e-155	-1.95732	-26.737	154.773	52.892	28.7455	0.0618844	0.0713194	0.127526	0.193296
LIMK2	1.27316e-155	-2.18479	-26.7476	154.895	75.8188	41.7457	0.0494956	0.0849068	0.105227	0.235399
COL4A5	1.23237e-155	-2.57047	-26.7489	154.909	81.9512	45.4143	0.103813	0.433922	0.188154	2.04045
DYNLRB2	1.00209e-155	-6.02269	-26.7567	154.999	96.7944	57.9083	0.249543	0.337289	0.529618	1.0938
ERICH3	9.51079e-156	-7.76586	-26.7587	155.022	99.3031	59.5085	0.108947	0.173517	0.198607	0.473759
CFAP299	1.36848e-156	-6.71313	-26.8313	155.864	97.0732	58.0075	0.304187	0.270132	0.657141	0.774716
MTSS1	1.34393e-156	-2.0216	-26.8321	155.872	72.892	38.6165	0.059204	0.0600283	0.132404	0.160761
C12orf74	1.21503e-156	-4.78031	-26.8359	155.915	95.1916	56.4887	0.260239	0.259372	0.51359	0.724321
RIN2	4.82336e-157	-1.80274	-26.8705	156.317	73.7979	36.7136	0.0506995	0.0624061	0.117073	0.160964
CAPSL	1.43296e-157	-8.17676	-26.9156	156.844	99.5819	59.4373	0.0752248	0.0608675	0.135192	0.160251
PDE7B	4.72517e-158	-3.83885	-26.9569	157.326	94.4251	54.9978	0.131373	0.117317	0.256447	0.321807
TENM4	3.43893e-158	-4.04958	-26.9687	157.464	95.0523	55.4303	0.00290579	0.000862202	0.00348432	0.00195894
PLD1	1.64878e-158	-2.92502	-26.9962	157.783	88.8502	49.9249	0.140436	0.126184	0.31568	0.315089
GLUL	6.81954e-159	-1.4078	-27.0289	158.166	42.3693	20.2076	0.065278	0.0577545	0.134495	0.140408
TMEM190	6.05713e-159	-7.11491	-27.0334	158.218	98.885	58.7631	0	0	0	0
ARHGEF28	3.88876e-159	-2.3541	-27.0498	158.41	78.1185	43.3282	0	1.7761e-05	0	2.54408e-05
WDR78	2.69079e-159	-5.61712	-27.0635	158.57	95.6794	56.7482	0	0	0	0
BCAS1	3.53535e-160	-6.36573	-27.1388	159.452	98.5366	58.3586	0	0	0	0
CDHR3	2.59756e-160	-5.68073	-27.1503	159.585	95.0523	56.2343	0	0.00325017	0	0.00628387
ESRRG	1.87313e-160	-6.17304	-27.1624	159.727	97.9094	57.9261	0.0187673	0.0137462	0.0425087	0.0324622
SPAG16	4.16942e-161	-3.17825	-27.2177	160.38	70.453	40.4966	0.177351	0.236269	0.397214	0.714054
MAPK10	1.89325e-161	-2.25025	-27.2468	160.723	62.1603	32.8822	0.020946	0.0150558	0.0404181	0.0325384
TRAF3IP1	8.16859e-162	-2.8262	-27.2779	161.088	80.6272	45.684	0	0.000331587	0	0.000788664
NCALD	3.49531e-162	-4.32816	-27.3091	161.457	94.007	54.8299	0.0288683	0.081953	0.0585366	0.236037
NHS	2.27651e-162	-2.76815	-27.3249	161.643	88.0836	48.4443	0	3.11575e-05	0	7.63223e-05
KIAA0825	1.7678e-162	-3.51311	-27.3343	161.753	85.0174	49.1999	0.0443783	0.0365341	0.101742	0.1052
SPATA13	6.18435e-163	-2.75272	-27.3728	162.209	80.4181	45.3253	0.340882	0.350081	0.704527	1.06544
LINC02057	3.14993e-163	-4.57346	-27.3975	162.502	95.6098	55.6873	0.069429	0.153817	0.132404	0.493171
RPS6KA5	2.60239e-163	-2.24312	-27.4046	162.585	80.2091	42.1401	0.0062449	0.0300322	0.0146341	0.0741847
RNF130	2.52442e-163	-1.92708	-27.4058	162.598	68.3624	35.9376	0.0938595	0.164252	0.240419	0.507773
NWD1	2.50136e-163	-6.92696	-27.4063	162.602	98.7456	58.1627	0.222273	0.231344	0.450873	0.673634
DNAH9	2.40368e-163	-7.15557	-27.4078	162.619	97.77	57.6004	0.0193396	0.00345933	0.0362369	0.00837002
MID1	1.69702e-163	-1.90368	-27.4206	162.77	65.7143	33.3834	0.465555	0.0820109	1.16307	0.201286
AL357093.2	1.1345e-163	-6.41954	-27.4356	162.945	97.4913	57.3282	0	0.00168128	0	0.00478286
CCDC170	4.1874e-164	-6.69778	-27.4721	163.378	98.3972	57.8599	0	0	0	0
EXOC4	1.70274e-164	-1.50946	-27.5049	163.769	52.1254	20.4162	0	8.59567e-06	0	2.54408e-05
CALML4	1.18915e-164	-5.37249	-27.518	163.925	96.2369	56.3131	0.00263049	0.00169811	0.00348432	0.0035617
STK38	5.68632e-165	-2.15068	-27.5449	164.245	78.7456	41.2115	0	1.6201e-05	0	2.54408e-05
MRPS31	3.36289e-165	-2.70392	-27.5641	164.473	75.8885	42.3309	0.001807	0.0398029	0.00487805	0.104893
MUC4	1.09758e-165	-2.26412	-27.6052	164.96	72.0557	38.7463	0	0.000556792	0	0.00152644
STRBP	9.96064e-166	-2.13057	-27.6089	165.002	65.9233	36.2811	0.0107013	0.120252	0.0299652	0.349951
TBC1D8	9.22239e-166	-2.28728	-27.6118	165.035	76.2369	40.5348	0.00167336	0.00365591	0.00348432	0.010558
ALDH3A1	6.10184e-166	-3.86727	-27.6268	165.215	92.6132	52.7845	0.102731	0.114203	0.211847	0.305676
PRDX1	6.71523e-167	-1.0705	-27.7067	166.173	12.6829	6.13122	0.000197695	0.000568581	0.000696864	0.00167909
BBS9	2.74491e-167	-2.573	-27.7392	166.561	76.7247	41.8246	0	0.000127987	0	0.000559697
RSPH1	2.63062e-167	-5.91157	-27.7408	166.58	94.4948	55.1352	0	0.000109778	0	0.000178085
KIF2A	2.3442e-167	-1.92879	-27.7451	166.63	71.777	35.8791	0	0.000366771	0	0.00142468
SNTN	1.86572e-167	-7.56399	-27.7534	166.729	99.0244	57.8497	1.23354	0.329753	5.41532	2.08513
LINC01473	1.60289e-167	-2.34203	-27.759	166.795	80.6272	42.3741	0.000972705	0.0012635	0.00278746	0.0046811
CLMN	1.13673e-167	-3.0198	-27.7715	166.944	87.3171	48.6148	0.111163	0.0573218	0.278746	0.209937
TMEM232	1.07736e-167	-5.74241	-27.7735	166.968	94.0767	54.8019	0.00809273	0.00789811	0.0160279	0.0262548
NUCB2	3.8893e-168	-1.91666	-27.8105	167.41	44.7387	26.1099	0.0437129	0.0432661	0.168641	0.20378
PTPRZ1	3.31639e-168	-5.12244	-27.8163	167.479	97.7003	56.3716	0	5.37978e-06	0	2.54408e-05
PALMD	3.28608e-168	-4.32326	-27.8168	167.483	95.8188	54.8605	0.00790628	0.000563212	0.0278746	0.00172997
CCDC190	1.6553e-168	-5.86661	-27.8415	167.781	97.0035	56.42	0.000249134	0.00169107	0.000696864	0.00422317
CFDP1	6.18482e-169	-1.51718	-27.877	168.209	52.9617	24.7768	0	0	0	0
PACRG	6.13854e-169	-5.92104	-27.8774	168.212	95.7491	55.6517	0.00889204	0.00778472	0.0209059	0.0200982
CLUAP1	2.34615e-169	-2.91225	-27.912	168.63	80.9756	45.3482	0	0	0	0
FOXP2	1.43525e-169	-2.04914	-27.9297	168.843	61.6028	33.363	0	1.39283e-05	0	5.08815e-05
XIST	5.2392e-170	-2.94872	-27.9659	169.281	91.9164	49.3245	0	0	0	0
MNAT1	3.20065e-170	-1.56157	-27.9836	169.495	53.7979	25.0617	0	2.59984e-06	0	2.54408e-05
MSI2	8.31599e-172	-1.77707	-28.1138	171.08	61.5331	30.3585	0	0	0	0
CES1	2.68421e-172	-2.8341	-28.1541	171.571	77.7003	43.3994	0	2.0669e-06	0	2.54408e-05
C1orf194	2.54842e-172	-7.07866	-28.1561	171.594	98.7456	57.0204	0	0	0	0
AHNAK	6.42745e-173	-1.61293	-28.2051	172.192	61.115	24.8734	0.000199759	0.000725026	0.000696864	0.00223878
DNAJA4	3.85736e-173	-2.52911	-28.2233	172.414	84.878	44.6384	0.029187	0.0301587	0.0759582	0.144987
FGF14	2.92756e-173	-6.68535	-28.2332	172.533	98.7456	56.8474	0.00320047	0.00269781	0.0076655	0.0111176
NEK1	1.65653e-173	-2.52562	-28.2535	172.781	79.9303	42.5522	0.0789779	0.117874	0.278746	0.637325
GSTA2	8.37663e-174	-8.60578	-28.2777	173.077	99.1638	57.1654	0	0	0	0
TTC39C	1.47603e-174	-2.54041	-28.3391	173.831	83.554	44.1066	0	0.000632025	0	0.00264584
TRPS1	9.42506e-175	-2.28468	-28.355	174.026	80	40.0819	0	0.000114399	0	0.00033073
B3GNT5	8.00825e-175	-2.31104	-28.3609	174.096	77.4216	40.3821	0	0	0	0
CLSTN1	6.17709e-175	-2.01747	-28.3701	174.209	73.0314	35.9961	0	0	0	0
MS4A8	1.68293e-175	-6.98638	-28.416	174.774	98.8153	56.6439	0	0	0	0
DSE	1.39299e-175	-2.64599	-28.4228	174.856	84.3206	44.7478	0	0	0	0
DHRS9	1.35665e-176	-5.58714	-28.5047	175.868	97.8397	55.7127	0	0	0	0
SCGB1A1	8.01454e-177	-3.65991	-28.5233	176.096	53.9373	32.6252	0	0	0	0
FAM183A	2.35434e-177	-6.73302	-28.5663	176.628	98.3972	56.1961	0	0	0	0
WDR66	4.74703e-178	-4.22911	-28.6224	177.324	92.1951	51.9144	0	0	0	0
BX284613.2	4.49648e-180	-6.18662	-28.7849	179.347	98.3972	55.7051	0	0	0	0
AF165147.1	1.02144e-180	-5.09395	-28.8364	179.991	96.3066	54.1812	0	0	0	0
AADACL2-AS1	5.03892e-181	-5.95011	-28.8611	180.298	98.1882	55.4787	0	0	0	0
MT-CO3	4.92675e-181	-1.45984	-28.862	180.307	8.64111	2.61022	0	0	0	0
NQO1	1.18862e-181	-3.28982	-28.9113	180.925	85.784	46.8135	0	0	0	0
CAMK1D	8.41008e-182	-1.99715	-28.9235	181.075	70.1742	32.8847	0	0	0	0
MSMB	3.57843e-182	-7.57554	-28.9534	181.446	98.9547	55.8654	0	0	0	0
GULP1	6.11599e-183	-2.62832	-29.0146	182.214	83.9024	43.3841	0	1.37308e-05	0	5.08815e-05
TSPAN1	1.70715e-183	-2.82223	-29.0587	182.768	70.2439	38.8455	0	0	0	0
SERPINF1	5.40802e-184	-3.08888	-29.0983	183.267	91.4286	48.1136	0	0	0	0
EGLN3	4.45828e-184	-3.30566	-29.1051	183.351	88.8502	47.6251	0.312693	0.135008	1.05784	0.624785
TNRC6B	4.32458e-184	-1.55449	-29.1063	183.364	52.1254	22.1513	0.00770092	0.00607737	0.0236934	0.0227949
SEMA3C	4.20106e-185	-2.46636	-29.1865	184.377	82.9965	41.2293	0.385954	0.182704	1.05714	0.876602
RFX3	3.26374e-185	-2.48783	-29.1952	184.486	65.0871	32.6965	0.298097	0.157917	1.15262	0.863369
MT-CO2	1.64912e-186	-1.2567	-29.2977	185.783	5.71429	1.90042	0.00592501	0.00513524	0.0139373	0.0194622
FOXN3	1.35674e-186	-1.75264	-29.3045	185.868	52.892	24.5732	0	0	0	0
ALOX15	1.15816e-186	-6.29229	-29.3101	185.936	98.676	55.1428	0	0	0	0
TFF3	8.06177e-187	-3.50872	-29.3225	186.094	84.4599	45.2464	0	0	0	0
ALCAM	6.69266e-187	-1.58128	-29.329	186.174	30.662	16.4525	0.0570385	0.0911104	0.222997	0.553137
CEP126	5.24072e-187	-5.85125	-29.3375	186.281	95.7491	53.4994	0.000412506	0.000769235	0.00139373	0.00221334
C11orf88	1.17968e-187	-7.63595	-29.3885	186.928	99.2334	55.499	0.00152055	0.00664839	0.00348432	0.0318518
FYB2	2.32741e-188	-5.3432	-29.4438	187.633	96.6551	53.6724	0	1.63402e-05	0	7.63223e-05
EFHC1	1.82697e-188	-4.27744	-29.4521	187.738	89.9652	49.4212	0.00159043	0.00022095	0.00348432	0.000864986
APPL2	1.58864e-188	-3.00663	-29.457	187.799	83.6934	44.4832	0	0	0	0
KCNMB2	4.53308e-189	-6.61193	-29.4998	188.344	98.4669	54.7969	0	8.22833e-06	0	2.54408e-05
IGFBP7	5.92023e-190	-2.66239	-29.5688	189.228	67.1777	33.4902	0	0.000343604	0	0.00117027
TRIM29	2.10627e-192	-4.18984	-29.7594	191.676	95.2613	51.5582	0	3.12924e-05	0	0.000152645
C20orf85	1.30071e-192	-7.50823	-29.7757	191.886	98.9547	54.7485	0.000316603	2.54617e-05	0.000696864	7.63223e-05
EYA4	7.88324e-193	-4.78846	-29.7928	192.103	97.9791	53.4561	0	0.000106362	0	0.000127204
DYNLL1	2.45537e-193	-1.55859	-29.832	192.61	18.1185	7.94006	0	0	0	0
ARHGAP18	1.36118e-195	-3.28849	-30.0058	194.866	78.4669	41.6821	0	0.000119935	0	0.000203526
FOXO1	2.26359e-196	-2.7337	-30.0657	195.645	83.2753	41.1555	0.297771	0.243037	1.19025	1.43602
LINC01876	1.3062e-196	-3.78033	-30.0841	195.884	90.1045	47.8464	0.00134476	7.94451e-05	0.00139373	0.000152645
CHL1	8.87796e-197	-3.50366	-30.0974	196.052	92.3345	48.3018	0.00266483	0.000593174	0.00557491	0.00167909
C12orf75	1.44992e-197	-4.51377	-30.1578	196.839	93.7282	50.3956	0.0776517	0.0396941	0.183973	0.120616
PRSS23	7.90057e-199	-3.53328	-30.2543	198.102	87.4564	45.3405	0.00357631	0.0016955	0.00487805	0.00526624
PSD3	4.61073e-199	-1.89805	-30.2723	198.336	61.8118	25.5018	0.0167758	0.0151381	0.0362369	0.0500416
C9orf24	4.57814e-200	-6.61551	-30.3487	199.339	96.9338	52.6853	0.25362	0.0816134	0.570732	0.326183
LMO4	2.35591e-200	-1.93859	-30.3709	199.628	61.5331	27.5956	0	6.49188e-05	0	0.000203526
CALM1	9.45432e-201	-1.16507	-30.4012	200.024	8.98955	4.00438	0	3.49324e-05	0	0.000127204
MT-ND2	4.00199e-201	-1.47854	-30.4298	200.398	15.0523	4.10359	0	0	0	0
SMYD3	2.07412e-201	-1.71048	-30.4515	200.683	46.2021	16.679	0	3.75694e-06	0	2.54408e-05
PLEKHS1	2.04222e-202	-5.75001	-30.5278	201.69	97.4913	52.5886	0	0.000175506	0	0.000432493
FXYD3	7.2239e-203	-1.25644	-30.5619	202.141	19.5819	14.8727	0	0	0	0
MEIS2	4.89868e-204	-2.55043	-30.6499	203.31	79.0244	38.3621	0	0	0	0
MUC16	1.21617e-204	-6.65265	-30.6955	203.915	98.7456	53.1737	0.000552262	0.000325274	0.00139373	0.00106851
AC093865.1	5.53172e-205	-3.99653	-30.7212	204.257	91.6376	48.1136	0	3.53685e-06	0	2.54408e-05
PHLPP1	1.98686e-205	-2.30456	-30.7547	204.702	73.8676	33.7981	0	0	0	0
TCTEX1D2	1.44131e-206	-3.90697	-30.8401	205.841	88.0836	46.1801	0	0	0	0
STIM2	5.7144e-207	-2.22294	-30.8702	206.243	71.0801	33.7344	0	0	0	0
NBEA	2.11356e-207	-2.97618	-30.9026	206.675	75.4704	39.3543	0	0	0	0
NTN1	4.04646e-208	-4.39112	-30.9563	207.393	95.122	49.7469	0	0	0	0
MT-ND3	1.87949e-208	-1.65619	-30.9814	207.726	11.7073	3.2844	0	0	0	0
CSPP1	4.53782e-209	-2.5658	-31.0273	208.343	71.777	35.0854	0.000523401	1.91081e-05	0.000696864	2.54408e-05
MIR205HG	6.62936e-210	-3.97151	-31.0894	209.179	92.8223	47.3885	0	0	0	0
ENAH	6.32064e-210	-1.76717	-31.0911	209.199	56.9338	23.7337	0	0	0	0
TUSC3	5.10094e-210	-2.30238	-31.0982	209.292	73.2404	34.2636	0	0	0	0
DYNC2H1	9.19986e-211	-3.16211	-31.1535	210.036	80	40.4559	0	7.0013e-06	0	2.54408e-05
SERPINB3	2.25197e-213	-6.08897	-31.3468	212.647	96.1672	50.3981	0	0	0	0
DMD	2.80056e-214	-3.0988	-31.4133	213.553	77.0035	39.1101	0	1.2012e-05	0	5.08815e-05
WDR49	1.13794e-215	-5.33682	-31.5152	214.944	93.9373	49.1999	0	0	0	0
PLPP2	1.45071e-216	-2.58152	-31.5808	215.838	81.6725	38.0288	0	3.4048e-05	0	7.63223e-05
CBLB	4.16317e-218	-2.53709	-31.6933	217.381	77.77	35.1846	0	5.95393e-06	0	2.54408e-05
ZKSCAN1	5.06087e-220	-2.79956	-31.8322	219.296	82.0906	39.5909	0	0	0	0
DSP	5.02779e-221	-2.25099	-31.9048	220.299	71.1498	29.4782	0	0	0	0
MEIS1	1.88703e-223	-5.00752	-32.0795	222.724	96.7247	49.5204	0	0	0	0
LYPD6B	1.82901e-224	-5.31634	-32.1525	223.738	96.7944	49.6934	0	0	0	0
SETBP1	3.01479e-225	-4.1053	-32.2087	224.521	94.6341	47.2969	0.00012703	7.43869e-05	0.000696864	0.000228967
KAZN	1.98766e-227	-2.874	-32.3643	226.702	71.2195	33.8388	0	0	0	0
TMPRSS4	8.34144e-231	-3.77	-32.6036	230.079	90.8711	44.4883	0	1.47757e-05	0	2.54408e-05
PLAC8	6.75717e-231	-5.09468	-32.6103	230.17	95.5401	48.1314	0	1.99244e-05	0	5.08815e-05
ODF2L	9.10182e-235	-2.31259	-32.8824	234.041	64.8084	28.6692	0	0	0	0
PTPRT	4.22967e-237	-5.22334	-33.0455	236.374	95.6794	47.4496	0	0	0	0
ITGB8	3.63733e-237	-3.06	-33.0503	236.439	86.2718	38.9193	0	4.36698e-06	0	2.54408e-05
MAML2	2.51536e-237	-2.01687	-33.0616	236.599	53.4495	20.9047	7.86119e-05	0.000628479	0.000696864	0.00213702
IGF1R	2.88744e-238	-2.22758	-33.1272	237.539	67.3868	27.7406	0	0	0	0
MT-ND5	1.76742e-239	-1.66266	-33.2115	238.753	24.9477	6.86901	0	0	0	0
PALLD	1.43592e-239	-2.32291	-33.218	238.843	73.0314	28.9974	2.39084	3.16298	27.4627	59.2567
ANKUB1	5.89939e-240	-3.89554	-33.2451	239.229	86.2021	41.7407	2.21571	3.1333	23.255	60.1217
SRGAP3	2.7515e-240	-4.24196	-33.2682	239.56	92.1254	45.0658	3.50594	4.19385	89.1344	157.4
CRIP1	2.90902e-241	-3.00671	-33.3363	240.536	66.899	29.0305	3.38836	4.20852	74.6618	171.185
SSBP2	1.81931e-244	-2.18306	-33.5572	243.74	68.1533	25.4586	0.816535	1.14937	3.74496	5.579
MT-ATP6	1.6941e-244	-1.75274	-33.5596	243.771	10.9408	2.68654	2.9285	4.06211	64.7964	152.276
EYA1	7.75416e-247	-7.13737	-33.72	246.11	98.8153	48.7725	2.98154	3.92488	67.6702	134.224
BMPR1B	2.34369e-248	-4.92495	-33.8239	247.63	95.1916	46.058	2.76519	3.82894	48.3464	136.884
CCDC146	4.44575e-249	-3.98459	-33.8734	248.352	83.1359	39.3569	1.11709	1.50894	5.01182	8.17245
MARK1	4.11393e-250	-4.9163	-33.9438	249.386	96.7944	46.4548	2.66236	3.74436	39.3568	108.293
SRGAP1	3.80638e-251	-3.73679	-34.014	250.419	91.0105	42.2571	1.56224	2.52344	11.3003	28.0551
UACA	2.13378e-251	-6.01607	-34.0312	250.671	98.6063	47.8744	0.284975	0.573318	1.13659	1.89235
CAPS	2.99047e-260	-5.3795	-34.6266	259.524	89.1986	42.2113	2.84113	3.8801	41.8544	135.065
IGF2BP2	1.94389e-262	-2.65985	-34.7719	261.711	77.9094	30.936	0.000982286	0.00502991	0.00209059	0.0103544
KIF21A	5.27455e-269	-2.88534	-35.2048	268.278	68.5017	30.3814	0.00124235	0.00120556	0.00348432	0.00338362
MT-ND4	9.33598e-270	-1.69138	-35.2542	269.03	9.96516	2.93332	0.0135746	0.0179238	0.0243902	0.0400941
MT-CYB	1.95456e-276	-1.61351	-35.6879	275.709	8.08362	2.73743	0.00832784	0.0102311	0.0188153	0.0275013
EYA2	6.18368e-284	-5.17343	-36.1692	283.209	96.7247	43.2162	0	0.00022998	0	0.000381611
AQP4-AS1	2.2989e-285	-6.2726	-36.2605	284.638	96.5854	43.8828	0	4.2658e-05	0	0.000101763
SBF2	9.45666e-289	-2.71676	-36.4755	288.024	78.5366	29.3459	0	1.9966e-05	0	5.08815e-05
BASP1	9.45804e-306	-5.3437	-37.5355	305.024	94.8432	40.6518	0.0117388	0.0200812	0.0299652	0.0625323
ALDH1A1	0	-2.91268	-37.6779	307.299	59.1638	26.2676	0.0664776	0.170208	0.169338	0.527816
CERS6	0	-2.95243	-37.7768	307.299	74.7735	28.3995	0.0136238	0.0349062	0.0348432	0.0951749
PLCB4	0	-5.6219	-37.896	307.299	97.0732	41.27	0	0	0	0
WDPCP	0	-3.43402	-38.0445	307.299	81.8815	32.1037	0	0	0	0
PERP	0	-1.96949	-38.0495	307.299	35.8188	14.6768	0.0330689	0.0800719	0.087805	0.1977
SOX2	0	-4.57516	-38.4001	307.299	95.122	38.5784	0	0.00011015	0	0.00218791
RAD51B	0	-3.04166	-38.7973	307.299	76.5157	27.4913	0	0	0	0
BCAS3	0	-2.90869	-38.923	307.299	68.8502	23.5861	0	0.00017501	0	0.000407052
ABCA13	0	-4.69814	-38.9786	307.299	84.1812	34.8106	0	0	0	0
GCLC	0	-4.35463	-39.2286	307.299	93.101	35.8231	0	0	0	0
IGFBP5	0	-5.2307	-39.5567	307.299	95.6794	37.6218	0	0	0	0
GSTA1	0	-4.65902	-39.871	307.299	85.9233	33.0654	0	0	0	0
DGKH	0	-3.39837	-41.1216	307.299	79.0244	26.6034	0	7.0779e-06	0	2.54408e-05
PLEKHA5	0	-2.73257	-41.7959	307.299	55.2613	17.5236	0.00244224	0.0293056	0.00418118	0.0441901
MARCKS	0	-2.89139	-41.797	307.299	75.4007	19.2917	0	0	0	0
PCDH7	0	-5.00261	-42.7344	307.299	93.8676	32.0579	0	0	0	0
CHST9	0	-7.97649	-43.0953	307.299	97.8397	34.5511	0	0	0	0
TCF4	0	-4.23133	-43.3139	307.299	89.6167	28.0612	0	0.00250505	0	0.00933678
IGFBP2	0	-4.36555	-43.985	307.299	85.2265	25.5552	0	0.000148701	0	0.000432493
SDK1	0	-3.70604	-46.5073	307.299	69.6864	16.3482	0.011566	0.0720671	0.0278746	0.235299
TSHZ2	0	-6.29063	-46.8386	307.299	95.331	27.85	0.00617955	0.00470037	0.0118467	0.0120335

### Sheet: Basal 1 vs ALL
names	pvals_adj	logfoldchanges	scores		pct_dropout_by_counts_in_Basal cells	pct_dropout_by_counts_in_AllCells	AvgGeneExprLongNorm_in_Basal cells	AvgGeneExprLongNorm_in_AllCells	AvgGeneExprRawCounts_in_Basal cells	AvgGeneExprRawCounts_in_AllCells
MIR205HG	0	3.42914	57.7678	302.561	3.26992	47.3885	0	1.21963e-05	0	2.54408e-05
KRT15	0	4.25312	57.7479	302.561	4.8157	61.9432	0	0	0	0
MT-CO3	0	1.63747	53.9291	302.561	0.059453	2.61022	0	6.38552e-06	0	2.54408e-05
BCAM	0	4.21436	52.9529	302.561	16.7063	73.5213	0.00522975	0.00402365	0.0059453	0.00862444
F3	0	2.84611	52.3203	302.561	7.19382	37.9093	0	9.53098e-05	0	0.00033073
TP63	0	3.61134	50.4222	302.561	14.0309	67.3595	0	1.78346e-05	0	5.08815e-05
PRSS23	0	2.80066	50.3927	302.561	5.23187	45.3405	0.00764694	0.0126115	0.0130797	0.0338614
SEMA5A	0	3.44865	49.9271	302.561	15.1605	61.587	0	0.000952096	0	0.00167909
ANOS1	0	3.90631	49.4053	302.561	19.679	66.9703	0	0.00046316	0	0.00132292
PTPRZ1	0	3.02211	48.9675	302.561	13.912	56.3716	0	3.85324e-05	0	0.000101763
RPL10A	0	1.49497	47.4607	302.561	3.32937	4.08579	0	0	0	0
TXNIP	0	2.32764	46.6521	302.561	11.8906	33.9761	0	4.77986e-06	0	2.54408e-05
CD81	0	1.66287	46.5144	302.561	6.06421	13.018	0	0	0	0
RPL3	0	1.36272	46.4855	302.561	2.25922	2.30748	0.00048261	0.000229164	0.00059453	0.000585137
RPLP1	0	1.40298	46.0692	302.561	0.118906	0.432493	0.0560986	0.0574856	0.067182	0.167832
DST	0	2.72019	45.1897	302.561	11.8906	46.292	0	0.000525113	0	0.00127204
ADIRF	0	2.87522	44.8405	302.561	16.8847	57.7175	0.0459743	0.0639895	0.0659929	0.165645
LMO4	0	1.86902	44.2791	302.561	12.069	27.5956	0.00435106	0.00727179	0.00535077	0.0187753
EGFR	0	2.41613	44.0232	302.561	15.1011	40.0717	0.133514	0.023653	0.20868	0.069224
RPL13	0	1.15637	43.9948	302.561	0.653983	0.714885	0.00376271	0.00295563	0.0059453	0.00569873
TSHZ2	0	2.03873	43.9648	302.561	6.06421	27.85	0.00136209	0.000437832	0.00118906	0.00099219
IL33	0	3.09188	43.6551	302.561	23.2461	64.561	0	2.78275e-05	0	0.000101763
KRT5	0	2.76897	43.3274	302.561	10.6421	62.5639	0	0.000693763	0	0.00134836
EPAS1	0	2.32487	42.914	302.561	11.4744	41.1021	0	0.0128331	0	0.0281374
COL4A5	0	2.52326	42.8668	302.561	18.8466	45.4143	0.181951	0.150378	0.26516	0.41987
MT-ND1	0	1.21088	42.6386	302.561	0.118906	4.08324	0.0071062	0.00980018	0.010107	0.0239905
RPL13A	0	1.1718	42.5727	302.561	1.78359	2.3202	0.0352472	0.0275364	0.0546968	0.077213
RPS9	0	1.08856	41.7457	302.561	3.15101	2.39906	0.014363	0.00489974	0.0166468	0.0118554
MRTFB	0	2.1847	41.5351	302.561	17.2414	38.385	0.0139731	0.0238524	0.0172414	0.0648477
SULT1E1	0	5.16845	41.3832	302.561	37.1581	91.7368	0.240998	0.443133	0.397741	1.72225
NRG1	0	3.10301	41.087	302.561	25.6837	75.1011	0.063559	0.278118	0.0975031	0.994211
RASSF6	0	2.69379	40.799	302.561	24.7325	55.2675	0	0.000710726	0	0.00180629
SNCA	0	3.86432	40.7156	302.561	33.4126	82.2958	0.118565	0.0936259	0.163496	0.253362
TSC22D1	0	1.59613	40.4071	302.561	9.80975	15.6919	0	4.42381e-06	0	2.54408e-05
DANT2	0	2.46823	40.2186	302.561	22.8894	53.6215	0	2.54241e-05	0	7.63223e-05
RPS14	0	1.01505	40.1025	302.561	1.60523	1.62058	0.00275405	0.0193153	0.00356718	0.0562742
EEF1A1	0	0.872154	39.948	302.561	0.713436	0.429949	0.0854211	0.119617	0.131391	0.388625
RPS18	0	1.30753	39.4771	302.561	1.36742	1.60022	0.0145122	0.016396	0.0208086	0.0476753
RACK1	0	1.21637	39.4372	302.561	4.69679	5.90989	0.00565621	0.0121603	0.00713436	0.0334288
KRT17	0	2.74977	39.4116	302.561	7.37218	50.0674	0.0606868	0.0583591	0.0778835	0.167247
AC084816.1	0	2.88172	39.2558	302.561	25.9215	64.879	0.00296541	0.0104954	0.00297265	0.0284934
RPL21	0	0.971702	38.9569	302.561	2.9132	2.37108	0.0363321	0.353791	0.0410226	1.67885
RPL7	0	1.08966	38.6584	302.561	5.70749	4.94823	0.137723	0.09708	0.195006	0.261202
NFIB	0	1.63002	38.5312	302.561	14.566	26.5627	0.00097863	0.00840326	0.00178359	0.0162312
RPS12	0	1.26898	38.4515	302.561	0.951249	1.46793	0.248501	0.306498	0.358501	0.893166
RPS6	0	1.0558	38.4024	302.561	1.78359	2.08869	0.0480703	0.0610016	0.0648038	0.159616
RPS3	0	1.25633	38.3064	302.561	2.9132	3.58969	0.00156186	0.0142509	0.00178359	0.0268145
RPL34	0	0.983998	38.3043	302.561	2.19976	1.49846	0	0.00023701	0	0.000483375
ALDH3A2	0	2.48883	38.2577	302.561	26.3971	54.4559	0.16717	0.178572	0.248514	0.508005
RPS4X	0	1.04914	38.2552	302.561	2.43757	1.90297	0.00532943	0.00395022	0.00772889	0.0106088
SLC9A9	0	3.02855	38.1148	302.561	31.3317	70.6592	0.00520676	0.00442049	0.00713436	0.0109141
ANKS1B	0	3.7977	37.9815	302.561	36.9203	82.9165	0.07982	0.0546917	0.10107	0.136161
SLC6A6	0	2.47942	37.9454	302.561	25.8026	50.9197	0.052874	0.0723354	0.0778835	0.201818
EYA2	0	2.06123	37.7702	302.561	20.8086	43.2162	0.153531	0.178254	0.219976	0.514623
RBMS3	2.75022e-303	1.91166	37.3962	302.561	15.5767	34.9531	0	0.000108873	0	0.000254408
AQP3	2.96157e-301	1.71901	37.2705	300.528	10.3448	31.1726	0.0495928	0.0517035	0.0677765	0.141452
XIST	3.26881e-301	2.01073	37.2674	300.486	20.9275	49.3245	0.00572858	0.000797218	0.00713436	0.00211158
GAS5	5.4329e-301	1.8238	37.2533	300.265	15.9334	31.7297	0.0674638	0.0737439	0.0832343	0.189074
THSD4	3.69792e-299	2.42849	37.1391	298.432	25.3864	53.446	0	0.107312	0	0.329512
RORA	5.8104e-287	1.90927	36.3753	286.236	18.5493	34.1975	0.56349	0.695926	0.815103	2.58049
RPL5	5.24492e-286	0.999395	36.3144	285.28	3.68609	3.46249	0.235735	0.232752	0.32937	0.625983
SNHG29	3.96151e-285	1.43681	36.2583	284.402	12.3662	17.0453	0.0394724	0.0439576	0.0552913	0.117463
FMO2	2.26708e-283	2.78873	36.1462	282.645	31.7479	70.8169	0.552067	0.751276	0.846613	2.93198
RPL32	8.59104e-283	1.00896	36.1089	282.066	2.25922	1.71725	0.00254274	0.00257789	0.00297265	0.00681814
SPOCK3	1.99161e-282	4.10059	36.0853	281.701	41.6171	86.8293	0.134305	0.203995	0.180143	0.644757
ARHGAP24	2.78663e-279	1.6771	35.8826	278.555	18.4304	32.5947	0.00115784	0.000924507	0.00118906	0.00259495
RPS3A	6.88104e-279	0.906535	35.857	278.162	3.09156	2.00728	0	0.000121952	0	0.000381611
NCKAP5	3.78374e-277	3.21884	35.7448	276.422	36.5042	78.439	0.00477889	0.0056475	0.00535077	0.0155698
RPL10	5.01885e-274	0.998066	35.5429	273.299	1.30797	1.06342	0.100137	0.168905	0.130797	0.490051
RPS24	1.1189e-258	0.86367	34.5337	257.951	1.78359	1.08886	0.0393437	0.0211358	0.0588585	0.0555363
RPL14	1.18206e-258	0.970954	34.5317	257.927	3.68609	3.61513	0.0615278	0.0556281	0.0844234	0.149007
RPL29	1.25309e-257	0.907831	34.463	256.902	3.44828	2.77304	0.06239	0.0762549	0.0832343	0.206805
RPL9	4.59e-254	0.795767	34.2239	253.338	3.98335	2.93586	0.00360731	0.00687935	0.00416171	0.0128222
SERPINF1	1.57878e-251	1.92666	34.0526	250.802	23.4245	48.1136	0.468226	0.539112	0.688467	1.91436
RPS20	1.04759e-245	0.9639	33.6563	244.98	4.63734	5.98367	0.0118807	0.0221771	0.0142687	0.0605735
MECOM	2.51904e-243	1.36068	33.4928	242.599	12.1879	20.7851	0.00780336	0.0137363	0.0112961	0.0362019
DLK2	1.54155e-242	4.08519	33.4384	241.812	46.7301	90.2715	0.00147829	0.00122027	0.00237812	0.00307833
RPL11	1.11463e-241	0.811085	33.3786	240.953	2.25922	1.48065	0.0297849	0.0348572	0.0338882	0.0961677
EEF1G	1.25749e-240	0.923874	33.3057	239.9	9.33413	8.34711	0.157865	0.146394	0.24019	0.362344
RPS23	2.53322e-240	0.915604	33.2843	239.596	3.74554	2.56952	0.00596958	0.0444041	0.00653983	0.122345
RPL26	4.51878e-240	0.892188	33.2666	239.345	3.0321	2.43214	0.205058	0.18494	0.287753	0.530597
GPR155	3.25438e-239	3.94409	33.207	238.488	44.5898	84.3183	0.002877	0.00448706	0.00356718	0.012924
CACNB4	3.38306e-233	3.08544	32.786	232.471	40.3092	76.3884	0.0882485	0.0713934	0.117123	0.202275
CIRBP	8.15034e-231	1.05647	32.6175	230.089	16.409	18.4267	0.165339	0.128982	0.226516	0.352238
RPL12	4.36668e-230	0.948487	32.5658	229.36	3.0321	2.56697	0.0651059	0.0669275	0.095125	0.193653
RPL35	7.80993e-228	0.908646	32.406	227.107	4.63734	3.78304	0.0512879	0.103235	0.0665874	0.287458
RPL23A	4.40178e-224	0.814234	32.1372	223.356	3.44828	3.23606	0.58114	0.676001	0.967898	2.53081
ADH7	8.8592e-222	2.3173	31.9713	221.053	34.78	65.6219	0.00294752	0.00228041	0.00416171	0.00613123
MALAT1	1.30767e-220	0.955961	31.8868	219.884	0	1.42723	0.00840875	0.000792608	0.0112961	0.00162821
S100A2	6.635e-220	1.99041	31.8353	219.178	7.66944	44.9055	0.0647897	0.029465	0.0820453	0.0812327
BCL11A	2.71294e-218	2.76236	31.7181	217.567	39.1201	69.7662	0.0253869	0.30092	0.0267539	1.28731
RPL4	3.82855e-218	0.912396	31.707	217.417	9.80975	10.9395	0	0.000282075	0	0.000686901
RPL19	2.31636e-215	0.726646	31.504	214.635	2.55648	1.93604	0.00316888	0.00364774	0.00535077	0.0094131
RPL15	5.06734e-215	0.722905	31.4789	214.295	3.21046	2.43468	0.000311388	0.00150668	0.00059453	0.00409596
PABPC1	2.07429e-213	0.958002	31.3604	212.683	6.30202	8.80759	0.16136	0.146976	0.231867	0.445209
AQP5	6.12889e-213	2.14605	31.3256	212.213	31.2128	66.9016	0.00793056	0.00391561	0.0107015	0.0105834
PLEKHA5	1.14483e-212	1.1885	31.3054	211.941	7.78835	17.5236	0.00174062	0.000977009	0.00297265	0.00277304
FAF1	6.89984e-212	1.2848	31.2475	211.161	19.4411	24.3137	0.384741	0.403531	0.520808	1.25157
TTC6	8.76193e-211	1.90932	31.1657	210.057	27.7646	48.8717	0.0283568	0.0107442	0.0368609	0.0309612
CCSER1	4.86476e-209	2.05713	31.0364	208.313	29.9643	56.8092	0.317761	0.223228	0.450653	0.634494
COL4A6	1.50356e-207	3.15586	30.9246	206.823	44.4114	80.1715	0.00437819	0.00484577	0.00713436	0.0119572
ZFP36L2	2.24746e-207	1.66434	30.9113	206.648	24.2568	36.3854	0.0849933	0.226528	0.107016	0.821531
RPL30	2.00535e-205	0.799479	30.7651	204.698	3.32937	1.8877	0	0.00127728	0	0.0036889
RPS25	2.15423e-205	0.703593	30.7626	204.667	4.22117	2.73997	0.000505132	0.00526029	0.00059453	0.0149847
DAPL1	2.3254e-205	2.45798	30.7599	204.634	38.1688	71.6463	0.333686	0.559732	0.461949	1.91812
RPL8	1.34996e-204	0.835563	30.702	203.87	2.79429	2.20826	0.110996	0.0926824	0.153984	0.26321
FRMD4B	1.23034e-203	2.02742	30.6298	202.91	30.3805	53.3874	0.137285	0.052356	0.192033	0.140689
IMMP2L	5.56524e-202	1.3477	30.5046	201.255	17.5981	25.9063	0	8.0329e-06	0	5.08815e-05
RPS2	8.8724e-202	0.89054	30.4891	201.052	2.49703	2.56952	0	1.60353e-06	0	2.54408e-05
SPRY1	2.7534e-201	2.42494	30.4517	200.56	38.6445	72.2161	0.0183753	0.0249003	0.0219976	0.060497
BTF3	6.47176e-199	0.844813	30.2713	198.189	12.7229	11.1151	0.000654298	0.00516026	0.00118906	0.0131529
NACA	4.14453e-198	0.765567	30.2095	197.383	5.35077	3.85682	0.00912821	0.0489731	0.00951248	0.142392
RPS8	7.06672e-198	0.721188	30.1916	197.151	1.96195	1.35599	0.021403	0.0792205	0.0279429	0.253848
SDK1	3.17608e-197	1.31276	30.1417	196.498	3.80499	16.3482	0.139615	0.176881	0.183115	0.503578
RPL27A	1.28088e-195	0.81174	30.0183	194.892	4.39952	4.00946	0.00213704	0.0110304	0.00178359	0.0316735
RPS5	1.95377e-194	0.879218	29.9268	193.709	5.76694	5.45196	0.0217256	0.0649034	0.0261593	0.187292
LAMB3	7.7307e-194	1.9324	29.8807	193.112	31.8668	60.5745	0.00474619	0.0205837	0.00475624	0.0570881
RPS15	6.2697e-193	0.74467	29.8102	192.203	2.31867	1.87244	0	0	0	0
PLXDC2	2.84037e-191	2.12859	29.6816	190.547	35.5529	74.0784	0.0145408	0.204709	0.0172414	0.803175
NOP53	3.13988e-191	1.35989	29.678	190.503	25.4459	30.6103	0.00226683	0.0399098	0.00297265	0.124814
PTPRG	3.58132e-190	1.95653	29.5956	189.446	30.9156	60.2641	0	0.00166961	0	0.00513904
RPL6	6.43864e-190	0.769167	29.5756	189.191	3.62663	2.63057	0	0	0	0
KIAA1217	8.70182e-185	1.05437	29.1712	184.06	15.0416	20.3424	0	3.52103e-05	0	7.63223e-05
TLE5	1.47636e-179	1.05566	28.7542	178.831	22.3543	25.1584	0	0	0	0
PIK3R1	2.58426e-177	1.97429	28.5734	176.588	34.1855	55.9035	0	0	0	0
RPL7A	4.38852e-177	0.740342	28.5545	176.358	3.26992	2.58478	0	2.26153e-05	0	0.000101763
PARD3	1.27205e-176	0.987161	28.5167	175.895	12.0095	15.3179	0.0119049	0.00459461	0.0154578	0.0114738
GLUL	1.36062e-171	1.04005	28.1071	170.866	14.9822	20.2076	0.131361	0.0492091	0.192628	0.144733
NUCKS1	1.50633e-170	0.834544	28.0212	169.822	12.1284	13.6388	0	0.000232684	0	0.000686901
TNS1	5.84609e-170	2.24301	27.9726	169.233	40.547	67.5121	0.000763746	0.000281843	0.00059453	0.000686901
BCL2	7.80694e-167	2.32486	27.7135	166.108	41.9144	70.303	0.00115889	0.0017188	0.00178359	0.00427404
SSBP2	4.23273e-164	1.1276	27.4849	163.373	19.8573	25.4586	0	6.63818e-05	0	0.000101763
MIR99AHG	7.63905e-164	1.36377	27.4633	163.117	23.4839	36.8179	0.144176	0.039557	0.214031	0.101994
AC044810.2	4.72681e-161	4.26305	27.2276	160.325	56.5993	92.4339	0	0.000780086	0	0.00226423
SNX31	1.72978e-158	3.1096	27.0096	157.762	52.2592	86.725	0.295736	0.0508126	0.416765	0.107133
SMC2	3.20587e-158	2.77647	26.9865	157.494	44.9465	70.504	0.00197574	0.00650636	0.00237812	0.016562
RPS16	3.5411e-158	0.601966	26.9827	157.451	5.70749	3.2208	0.128325	0.143996	0.184899	0.41397
EEF1D	7.16547e-158	0.883817	26.9563	157.145	14.4471	14.4732	0.0511005	0.0612612	0.0707491	0.166713
N4BP2L2	1.04529e-155	0.929425	26.77	154.981	17.3008	20.5307	0.227263	0.160469	0.316884	0.567604
CD9	1.26038e-155	0.82397	26.7629	154.899	5.17241	9.32149	0.00103959	0.00113469	0.00178359	0.00323097
RPL35A	1.81503e-155	0.629957	26.7491	154.741	3.98335	2.33801	0	5.928e-05	0	0.000178085
TNS4	2.45575e-155	2.6235	26.7377	154.61	47.5624	77.7877	0.000995367	0.000385627	0.00118906	0.00111939
RPS27	2.0559e-154	0.687444	26.6575	153.687	1.54578	1.2008	0.0980255	0.0475726	0.135553	0.123721
RPS27A	7.21563e-154	0.597638	26.6098	153.142	2.31867	1.44758	0.129462	0.0938477	0.166469	0.254328
PATJ	5.36163e-153	1.16031	26.5339	152.271	24.4352	32.4904	0.00165417	0.000337079	0.00178359	0.000763223
C19orf33	1.64967e-151	1.25004	26.4039	150.783	23.7812	38.9829	0.187547	0.192773	0.270511	0.588891
NTN1	2.86246e-151	1.64187	26.3825	150.543	32.9964	49.7469	0.0438979	0.0193246	0.0636147	0.0512623
RPLP2	2.10385e-150	0.633449	26.3064	149.677	2.9132	2.27186	0.0999206	0.0867203	0.138526	0.239469
SCGB3A1	3.53758e-150	1.21295	26.2864	149.451	0.59453	33.1112	0.00142315	0.00683828	0.00178359	0.0187498
MT-CYB	3.66345e-150	0.953509	26.2849	149.436	0	2.73743	0	7.52582e-05	0	0.000203526
ZFP36L1	2.3001e-149	0.969467	26.2146	148.638	8.50178	14.2366	0	7.53767e-05	0	0.000305289
RPS13	8.37347e-149	0.630062	26.1648	148.077	5.64804	3.17246	0.000951734	0.000239355	0.00178359	0.000788664
TBC1D5	1.87164e-147	1.07784	26.0451	146.728	22.3543	26.2014	0.000651483	0.00051728	0.00059453	0.001501
RPL31	8.8782e-147	0.73701	25.985	146.052	10.9988	9.56318	0	9.01269e-06	0	2.54408e-05
MT1X	4.97073e-146	1.46764	25.9183	145.304	19.5006	36.4261	0	0	0	0
KCNQ5	6.79874e-146	3.0352	25.9061	145.168	53.151	85.8906	0	0	0	0
ADARB2	8.07099e-146	2.38887	25.8994	145.093	45.4221	75.7651	0	3.0745e-05	0	7.63223e-05
SCGB1A1	1.51692e-145	1.19619	25.8749	144.819	0.178359	32.6252	0.00781479	0.0104332	0.0130797	0.0326658
HLF	5.78589e-145	3.38211	25.8228	144.238	54.6373	86.4172	0	0.000261222	0	0.000788664
FGFR3	3.85265e-141	2.54713	25.4777	140.414	50.1189	79.9552	0	0	0	0
TPT1	1.11996e-140	0.614534	25.4352	139.951	1.48633	0.956573	0	3.98985e-05	0	0.000127204
MCC	5.07425e-140	1.55643	25.3753	139.295	33.1153	46.1521	0	6.73447e-05	0	0.000101763
C12orf57	1.39808e-139	1.15257	25.335	138.854	24.1379	30.071	0	3.20042e-05	0	0.000127204
STAG1	5.91946e-139	1.00407	25.2775	138.228	22.4138	24.3672	0.000587827	0.000239652	0.00059453	0.000534256
RPS7	1.24818e-137	0.615092	25.1558	136.904	3.68609	2.50846	0	0	0	0
WWOX	2.57664e-136	1.13621	25.0346	135.589	20.1546	26.639	0.000292801	2.12281e-05	0.00059453	5.08815e-05
RPSA	1.71389e-135	0.625808	24.9583	134.766	6.59929	5.59697	0.00280062	0.00127209	0.00356718	0.00320553
FGFR2	4.99875e-135	1.97733	24.915	134.301	42.0333	62.7649	0.0367102	0.126252	0.0535077	0.416761
CHD9	5.84806e-135	1.02224	24.9086	134.233	23.8407	27.0079	0.018529	0.0443686	0.0237812	0.138221
RPL18	6.01314e-135	0.667484	24.9074	134.221	2.97265	2.4474	0.000527666	0.00234688	0.00059453	0.0108123
KRT19	3.64238e-133	1.06324	24.74	132.439	2.67539	11.6163	2.46151	2.13472	9.5446	16.5458
ADAMTSL3	8.08277e-132	3.16166	24.6137	131.092	54.8157	84.2649	0.00155152	0.00152379	0.00237812	0.00389243
RPS10	9.88758e-132	0.816869	24.6053	131.005	18.1332	18.2359	0.227963	0.0686153	0.350178	0.187826
AC013652.1	1.31312e-131	1.96955	24.5937	130.882	40.9037	58.9539	0.0663752	0.17906	0.0879906	0.531795
RPL28	2.01336e-131	0.635378	24.5762	130.696	1.18906	1.10667	0.000511366	0.00166254	0.00118906	0.00432493
FHL2	2.83805e-131	1.86948	24.562	130.547	42.2711	65.0978	0	2.16409e-05	0	7.63223e-05
CTDSPL	3.31895e-130	1.71987	24.461	129.479	38.4067	52.2044	0.0117172	0.0278876	0.0136742	0.0725062
FLRT3	1.5101e-129	2.48368	24.3988	128.821	51.6052	80.8838	0.0968986	0.111292	0.138526	0.345391
MT-ATP6	2.19524e-128	0.902925	24.2878	127.659	0	2.68654	0.0056709	0.0113553	0.0059453	0.0308339
LINC01725	3.56744e-128	2.98988	24.2675	127.448	53.9834	81.9447	0.0109961	0.0676361	0.0130797	0.208766
ZSWIM6	1.10379e-127	0.958176	24.2201	126.957	13.1986	16.9334	0.0210057	0.113888	0.0279429	0.402639
FOXN3	1.42212e-127	0.978723	24.2096	126.847	20.0357	24.5732	0	0.000621722	0	0.001501
PNISR	2.93419e-127	0.922192	24.1793	126.533	25.5648	26.6517	0.0415324	0.0276245	0.0499405	0.066705
FTX	5.58227e-127	0.955685	24.1526	126.253	21.7598	22.8941	0.0588126	0.0434911	0.0820453	0.121507
HOOK1	3.72608e-126	1.68531	24.0733	125.429	38.7634	53.9141	0.150045	0.120563	0.208086	0.330587
RPS11	8.27868e-126	0.551405	24.04	125.082	3.50773	2.87989	0.00252066	0.0149915	0.00416171	0.044572
ELN	1.30592e-125	2.60851	24.0209	124.884	53.0321	81.5122	0.0955107	0.0940878	0.136742	0.275018
RPL37A	1.3906e-125	0.597069	24.0182	124.857	3.68609	2.20571	0.11047	0.137658	0.155767	0.403022
BOC	4.3745e-125	3.34895	23.9703	124.359	58.2045	88.4931	0.0699496	0.0693842	0.0856125	0.176736
KLHL29	1.13456e-121	2.55521	23.6377	120.945	52.8537	80.3343	0.0667831	0.0552755	0.0885852	0.138476
RPL17	5.86338e-121	0.532882	23.5676	120.232	3.80499	2.56952	0.144032	0.12342	0.203329	0.347508
MIPOL1	9.30239e-121	1.68704	23.5478	120.031	39.0606	52.7234	0	0.000344989	0	0.000788664
NIPAL2	1.34133e-120	2.2331	23.5322	119.872	46.6112	66.8303	0.00227734	0.00190888	0.00297265	0.00450301
KLF5	3.30766e-119	0.976223	23.395	118.48	17.9548	25.0057	0.0285829	0.0256388	0.0321046	0.0690204
PKP4	3.53639e-119	1.11289	23.392	118.451	28.1213	33.4877	0.730634	0.821261	1.2497	3.22478
RPL24	9.39495e-119	0.540298	23.35	118.027	3.74554	2.42959	0.00168922	0.00143266	0.00237812	0.0042486
RPL22	2.62829e-118	0.548337	23.3055	117.58	6.18312	4.26133	0.000278383	0.000834877	0.00059453	0.00246775
FRAS1	2.58253e-117	2.97434	23.2066	116.588	55.4102	82.2958	0.000464791	0.00019826	0.00059453	0.000457934
LTBP4	5.45833e-117	2.27073	23.1742	116.263	50.8918	76.4826	0	0.000229224	0	0.000279848
MT-ND4	9.59958e-117	0.844519	23.1497	116.018	0	2.93332	0	1.93399e-05	0	5.08815e-05
KHDRBS2	3.48456e-116	3.91532	23.0934	115.458	62.4851	93.2328	0	0.00021879	0	0.000610578
DPP10	5.51477e-116	2.80716	23.0734	115.258	56.1831	84.4252	0	0.000215911	0	0.00066146
WNT4	2.60418e-115	2.91408	23.0057	114.584	56.0048	82.9878	0.202655	0.213642	0.270511	0.564288
NR2F2	5.55737e-115	1.34167	22.9725	114.255	34.4828	44.7656	0.000662428	0.00054813	0.00059453	0.00117027
GRIP1	1.2301e-114	2.32745	22.9376	113.91	50.1784	74.1395	0.682525	0.346128	1.1302	1.11928
SLC1A5	2.88299e-114	1.78481	22.9003	113.54	43.2818	61.0807	0.0164874	0.00688639	0.0208086	0.0151628
CLDN1	7.97166e-114	1.32669	22.8557	113.098	30.9156	48.8463	0.00298018	0.00130926	0.00356718	0.00292568
NPPC	1.91884e-112	3.99849	22.7153	111.717	62.9608	93.047	0.000775194	0.00547242	0.00237812	0.0121607
TCF7L1	2.18467e-112	1.72223	22.7095	111.661	41.6766	56.0714	0.970114	1.15382	1.81629	5.7256
ADH1C	3.61484e-112	1.80863	22.6871	111.442	44.7681	67.4485	0.0241654	0.0286961	0.0350773	0.0791463
SPRY2	1.5043e-111	2.55367	22.6238	110.823	54.1617	79.8967	0.0320658	0.033374	0.0523187	0.100365
ITM2B	2.08561e-111	0.474745	22.6093	110.681	4.28062	3.99674	0.860615	0.674631	2.31391	3.81582
NFIA	9.22728e-111	0.856005	22.5431	110.035	17.4792	22.6677	0.144519	0.081817	0.238407	0.375256
PDZD2	3.60004e-110	2.00988	22.4824	109.444	47.0273	67.591	0.000744448	0.00192438	0.00178359	0.0070471
AL109930.1	5.37031e-110	1.8037	22.4645	109.27	43.4007	59.7553	0	3.15131e-05	0	7.63223e-05
EXOC6B	1.08041e-109	1.09141	22.433	108.966	28.0618	31.9994	0.00633683	0.00769877	0.00772889	0.0201491
LINC02057	1.76781e-109	1.58963	22.4107	108.753	39.1795	55.6873	1.47642	1.25038	4.04697	6.84783
PTPRS	2.01121e-109	2.05227	22.4049	108.697	48.3353	69.4635	0.0120837	0.00949319	0.0172414	0.0273995
EEF1B2	7.07475e-109	0.624371	22.3485	108.15	13.6742	10.1916	0	0.000189215	0	0.000636019
HNRNPA1	1.04741e-107	0.724885	22.2267	106.98	21.4625	17.722	0.789655	0.982217	1.52794	5.21639
IFITM10	1.63401e-107	3.14279	22.2065	106.787	59.2747	86.4375	0.0120885	0.0137523	0.0154578	0.0393055
CACHD1	2.43443e-107	1.39531	22.1884	106.614	35.3746	46.1699	0.00127706	0.000833869	0.00237812	0.0021879
EYA1	2.74873e-107	1.23069	22.1828	106.561	29.132	48.7725	0	0.000298287	0	0.000763223
VWA8	1.68757e-106	1.48007	22.1003	105.773	37.5743	47.6531	0.00235678	0.0080961	0.00416171	0.0174524
TSPO	5.27816e-106	0.815726	22.0482	105.278	21.9382	23.1689	0.0764795	0.0776825	0.117717	0.238377
NPM1	3.0098e-105	0.611543	21.9686	104.521	13.4958	10.0389	0.0305591	0.0841025	0.049346	0.270003
LPP	3.53447e-105	0.769438	21.9611	104.452	17.0036	18.8211	0.0356921	0.0638641	0.0475624	0.199275
CRYBG1	1.11278e-104	1.79398	21.9082	103.954	44.5303	61.4623	0.19872	0.158779	0.27289	0.449233
SNHG8	1.963e-104	1.13669	21.8821	103.707	29.3698	35.7417	0.238669	0.350922	0.337693	1.14534
GPHN	1.97547e-104	0.995616	21.8818	103.704	26.0999	30.5467	0.00100174	0.000295193	0.00118906	0.000814104
MT-CO1	8.05093e-103	0.620225	21.711	102.094	0	1.81647	0.00745357	0.00944719	0.00951248	0.0252117
SLC23A2	2.55814e-102	2.16651	21.657	101.592	49.5244	68.3695	0	0	0	0
MT-ND3	2.25767e-101	0.917711	21.5553	100.646	0.118906	3.2844	0.286085	0.334118	0.476813	1.13395
UST	2.65588e-101	1.4719	21.5476	100.576	39.1201	51.3802	0.0274892	0.0231177	0.0374554	0.0585381
FOXP2	4.45107e-101	1.05371	21.5236	100.352	16.0523	33.363	0.0610529	0.0580334	0.0957195	0.172436
GLI3	4.61525e-101	1.62648	21.5218	100.336	42.6278	57.4936	0	4.16498e-05	0	7.63223e-05
ADK	1.03663e-100	0.833138	21.4841	99.9844	23.0083	25.3136	0.182047	0.0448387	0.244947	0.112145
TNS3	3.04257e-100	1.82161	21.4336	99.5168	45.9572	64.4694	0.934354	0.631497	1.73663	2.30027
PPM1L	3.42652e-100	1.41113	21.428	99.4651	37.8716	51.7592	0.296599	0.228042	0.462544	0.68314
ALDH7A1	3.74365e-100	1.96858	21.4237	99.4267	47.9191	65.4718	0	0.000458683	0	0.00114483
LAMA3	1.03108e-98	2.00715	21.2676	97.9867	50.1189	71.7608	0.00316775	0.00226125	0.00535077	0.00574962
PHYHD1	3.39993e-97	2.12292	21.102	96.4685	51.7241	71.8091	0.258159	0.274729	0.372175	0.831252
JUNB	5.71923e-97	1.00665	21.0771	96.2427	16.3496	17.806	0.00204778	0.00130209	0.00118906	0.00277304
AP001347.1	7.58009e-97	3.09894	21.0636	96.1203	61.0583	86.8344	0.0751059	0.0534512	0.0975031	0.152848
MAP3K5	1.68773e-96	1.31638	21.0254	95.7727	36.2069	47.0069	0	0	0	0
RPL41	8.105e-96	0.366846	20.9502	95.0912	0.772889	0.419773	0.0295842	0.0322642	0.0416171	0.107665
CDK6	2.96891e-95	1.40895	20.8878	94.5274	39.0606	52.2731	0.42325	0.325511	0.733652	1.07466
CFH	1.10306e-94	1.18834	20.8242	93.9574	33.7099	42.6311	0.388739	0.559612	0.610583	2.33085
FRMD4A	3.05845e-94	2.20281	20.7749	93.5145	52.7348	74.0733	0.00503847	0.00795893	0.00535077	0.0230238
EIF3E	6.52715e-94	0.725692	20.7382	93.1853	21.6409	19.4215	0	0.00375881	0	0.0104562
MAST4	1.47856e-93	0.977153	20.6987	92.8302	26.8728	33.391	0.131679	0.31281	0.172414	0.976823
OBSCN	1.73643e-93	2.88031	20.6909	92.7603	60.8205	86.0661	0	0.000343527	0	0.000941308
EDARADD	2.8745e-93	2.13429	20.6664	92.5414	52.3187	72.1246	0.0681003	0.16238	0.0945305	0.536244
IL18	2.15478e-92	1.56471	20.5682	91.6666	43.7574	58.8165	0.00399225	0.0147199	0.0059453	0.0439101
LIMA1	2.93865e-92	0.96285	20.553	91.5319	29.0725	32.9611	0.192867	0.159612	0.280024	0.46022
CYP26A1	2.98259e-92	3.30731	20.5522	91.5254	64.8038	92.2228	0.0005625	0.000623753	0.00118906	0.00152644
ADAM28	1.53908e-91	1.5383	20.4719	90.8127	45.1249	66.8609	0.286254	0.287081	0.447086	0.946766
AC106795.3	1.85486e-91	3.39049	20.4628	90.7317	64.0309	90.073	0	0.000736246	0	0.00160277
MMP10	3.59474e-91	2.39776	20.4304	90.4443	59.5125	86.0763	0.377321	0.43866	0.603449	1.77707
KANK1	4.01386e-90	1.87391	20.3118	89.3964	48.0975	64.2074	0.00679137	0.01082	0.010107	0.0293075
AQP4-AS1	5.72776e-90	1.05227	20.2941	89.242	26.5161	43.8828	0	0.00114512	0	0.00376523
FAT2	3.25903e-88	2.32361	20.0935	87.4869	58.6207	83.2523	0.258013	0.281325	0.348989	0.825623
ALDH2	6.51187e-88	1.05377	20.0589	87.1863	34.0071	41.7966	0.00285645	0.00224102	0.00416171	0.00508815
PDGFA	1.56053e-87	2.10084	20.0151	86.8067	54.8157	76.391	0.0187072	0.0164816	0.0231867	0.0411626
CNTN4	2.24331e-87	2.71082	19.9968	86.6491	59.2152	82.2245	0.182523	0.229063	0.260404	0.644628
SPINK5	3.43141e-87	2.69988	19.9755	86.4645	61.0583	85.4631	0.140029	0.178171	0.196195	0.532761
RDX	4.17821e-87	0.908862	19.9655	86.379	29.7265	30.735	0.0151087	0.030433	0.0208086	0.0996783
RPL18A	4.63392e-87	0.503595	19.9602	86.3341	3.98335	2.58478	0.00310462	0.0220828	0.00297265	0.09693
ATP1B3	4.68812e-86	0.994471	19.8434	85.329	26.2782	34.8691	0.163675	0.147264	0.243163	0.435644
HIVEP3	1.67977e-85	1.62539	19.7788	84.7748	45.7194	62.396	0.00232602	0.00124693	0.00297265	0.00267128
TFDP2	3.69108e-85	1.09824	19.7384	84.4328	35.8502	40.1328	0.00321611	0.00158446	0.00475624	0.00379067
PHF3	4.59288e-85	0.961265	19.7271	84.3379	32.283	33.7243	0.0782906	0.0544607	0.106421	0.145217
EHF	8.66691e-85	0.899936	19.6947	84.0621	26.8728	36.5533	0.0184428	0.00131789	0.0225922	0.00234055
PRICKLE1	1.67497e-84	2.72461	19.661	83.776	61.7717	86.1272	0.00517111	0.00314245	0.00535077	0.0094131
MPZL2	4.96732e-83	1.43416	19.4867	82.3039	43.6385	59.422	0	1.6972e-05	0	7.63223e-05
PTPN14	8.17237e-83	1.56399	19.461	82.0877	45.3627	59.8112	0	0.000111336	0	0.000483374
XPR1	8.58258e-83	0.962124	19.4584	82.0664	29.786	32.7982	0.00488691	0.00210174	0.00653983	0.00608035
PCDH7	1.79951e-82	0.918043	19.4202	81.7448	22.6516	32.0579	0.264803	0.127129	0.3912	0.412817
ZBTB20	5.61683e-82	0.731055	19.3613	81.2505	14.0904	18.704	0.0841823	0.0375896	0.105827	0.0941832
SLC2A9	1.42469e-81	2.43643	19.3129	80.8463	59.1558	81.0059	0.0554023	0.09617	0.0778836	0.292779
CHST9	1.90824e-81	1.44817	19.2977	80.7194	3.98335	34.5511	0.062343	0.0701423	0.0891797	0.175693
RPL36A	2.45185e-81	0.598991	19.2844	80.6105	8.56124	6.93515	0.000681687	0.00218308	0.00118906	0.00615667
YAP1	1.41612e-80	0.86737	19.1929	79.8489	29.5482	28.9058	0.112062	0.2805	0.155173	0.874877
RPS26	1.94223e-80	0.537988	19.1762	79.7117	7.8478	5.09833	0.00305888	0.010677	0.00416171	0.0219299
RPL36	4.4193e-80	0.454893	19.1329	79.3546	4.22117	2.44231	0	5.27008e-05	0	0.000178085
ANKRD6	5.07537e-80	1.90739	19.1255	79.2945	51.843	68.0388	0.105099	0.0975977	0.151011	0.280997
MPP6	5.70119e-80	2.13918	19.1194	79.244	56.7776	77.8106	0.0773389	0.0968916	0.10761	0.270614
ETS2	1.04802e-79	0.845306	19.0875	78.9796	23.9596	27.331	0.00237361	0.0035416	0.00475624	0.0097184
ASCL2	1.76031e-79	2.94605	19.0602	78.7544	63.6147	86.8675	0	0.000127098	0	0.000381611
CHCHD10	4.82423e-79	0.914368	19.0069	78.3166	31.629	33.3325	0.0272543	0.0418848	0.0368609	0.112933
RPS15A	2.4401e-78	0.467081	18.921	77.6126	4.39952	2.3838	0.11183	0.152601	0.143282	0.443226
NFAT5	3.80406e-78	0.628192	18.8974	77.4198	17.9548	18.2919	0.04708	0.109769	0.0707491	0.327941
TSBP1-AS1	1.04737e-77	4.07159	18.8436	76.9799	69.4411	94.5709	0.00273135	0.0028935	0.00416171	0.0064874
PRNP	1.30323e-77	1.45092	18.8319	76.885	45.1249	59.6586	0.0994535	0.122843	0.142688	0.338501
BTG2	1.60165e-77	0.986728	18.8209	76.7954	24.3163	30.3381	0.0465572	0.0481163	0.0630202	0.126139
MT-ND5	2.41417e-77	0.714263	18.7989	76.6172	0.653983	6.86901	0.00363496	0.00448889	0.00297265	0.00933678
NFIC	5.54905e-77	0.817535	18.7544	76.2558	31.8074	31.7908	0	8.5468e-05	0	0.000228967
ADAMTS9-AS2	1.45086e-76	2.32136	18.7029	75.8384	61.8312	85.715	0.00936854	0.0226832	0.0142687	0.0516187
ITGB4	3.62684e-76	1.42699	18.6537	75.4405	44.5898	55.7992	0.610062	0.429463	1.10761	1.41973
EYA4	1.37046e-74	1.23383	18.4572	73.8631	41.0226	53.4561	0	9.81302e-06	0	2.54408e-05
PLEKHH1	1.72551e-74	2.2535	18.4447	73.7631	57.9073	77.1415	0.661823	0.496193	1.20155	1.89898
AC091078.1	3.4318e-74	3.86597	18.4072	73.4645	69.2033	93.4236	0.00253283	0.00520215	0.00297265	0.0127459
NLRP1	5.42633e-74	2.43911	18.3821	73.2655	61.5339	82.9114	0	0.000131757	0	0.000305289
SBF2	5.89994e-73	0.815224	18.2508	72.2292	30.1427	29.3459	0	3.53982e-05	0	0.000101763
CDH7	1.86201e-72	4.74993	18.1875	71.73	71.8193	96.4383	0.00727337	0.258091	0.00772889	1.07206
SMARCA2	1.39769e-71	0.866465	18.076	70.8546	32.3424	33.7752	0	4.83208e-05	0	0.000127204
EHBP1	3.51527e-71	1.11561	18.0248	70.454	37.7527	43.1679	0	0	0	0
ANKH	4.66447e-71	1.9973	18.009	70.3312	59.0369	80.5022	0	0	0	0
EMP3	1.43527e-70	1.55526	17.9463	69.8431	52.9727	74.0174	0	0	0	0
SNHG32	1.48939e-70	1.44256	17.9442	69.827	46.1356	56.7227	0	6.63036e-05	0	0.000127204
PCED1B	1.81573e-70	1.98789	17.933	69.7409	54.9346	71.2469	0	0	0	0
RPL37	2.28536e-70	0.554266	17.9201	69.641	3.68609	2.36599	0	0	0	0
CADM2	2.67488e-70	3.27823	17.9113	69.5727	66.5279	88.6585	0	0	0	0
MAML3	3.8973e-70	0.997984	17.8902	69.4092	33.9477	37.001	0	0	0	0
G0S2	9.40985e-70	1.98128	17.8409	69.0264	60.2259	82.5298	0	0	0	0
LGR6	1.02278e-69	3.63465	17.836	68.9902	70.6897	94.716	0	0	0	0
PLEKHA1	1.81946e-69	1.4469	17.8036	68.7401	46.7301	57.9617	0	0	0	0
LRIG3	2.32681e-69	1.69027	17.7897	68.6332	50.1189	62.5105	0	0	0	0
APLP2	4.1489e-69	0.520915	17.7571	68.3821	19.2033	16.361	0	0	0	0
SPRED1	6.44593e-69	1.41549	17.7321	68.1907	45.7788	56.6133	0	0	0	0
GHR	7.18602e-69	2.01704	17.7259	68.1435	61.8906	84.5371	0	0	0	0
IL1RAP	1.25903e-68	1.64648	17.6941	67.9	51.6052	67.8454	0	1.9945e-05	0	2.54408e-05
ARGLU1	3.28483e-68	0.631166	17.6396	67.4835	25.8621	22.9196	0	0	0	0
PTCSC2	4.48035e-68	3.61571	17.6218	67.3487	69.7979	92.8511	0	0	0	0
PKIA	7.14205e-68	2.51887	17.5951	67.1462	65.1011	87.4297	0	0	0	0
HYKK	1.16806e-67	3.10747	17.5671	66.9325	66.7658	88.4168	0	0	0	0
ECE1	1.40555e-67	1.15735	17.5563	66.8522	39.7741	49.0345	0	0	0	0
DTNB	5.41752e-67	1.35753	17.4789	66.2662	45.6005	56.3894	0	0	0	0
PPARGC1A	5.62221e-67	2.48758	17.4768	66.2501	63.6742	84.7355	0	0	0	0
KIF21A	5.69422e-67	0.841141	17.476	66.2446	16.6468	30.3814	0	0	0	0
TNIK	4.81568e-66	1.74504	17.353	65.3173	54.9941	72.5036	0	0	0	0
AC113383.1	5.78252e-65	3.43471	17.2088	64.2379	70.7491	93.6474	0	0	0	0
FAU	9.44122e-65	0.299988	17.1801	64.025	5.52913	2.68909	0	0	0	0
AC019205.1	5.26262e-64	3.0342	17.0796	63.2788	68.0737	89.5718	0	8.22046e-05	0	0.000203526
HMGB1	8.7137e-64	0.346964	17.0498	63.0598	6.42093	4.61495	0.000459734	0.00321745	0.00059453	0.00539344
TCEAL2	1.14193e-63	3.77681	17.034	62.9424	72.4138	95.4792	0	0.000217321	0	0.000203526
BEX2	1.49879e-63	2.09121	17.0179	62.8243	61.8312	81.9523	0.216744	0.165437	0.306183	0.477659
NTF3	5.92058e-63	3.29235	16.9368	62.2276	70.6302	92.9911	0	0.000495723	0	0.00099219
CENPC	1.38745e-62	1.06002	16.8861	61.8578	39.1201	42.425	0.573744	0.586362	0.908445	2.03573
CDH13	2.4213e-62	2.08981	16.8531	61.616	59.453	77.4366	1.04386	1.19557	2.62366	10.8203
TSLP	3.74103e-62	2.63773	16.8272	61.427	67.717	89.4268	0.0824091	0.098837	0.115339	0.318015
CLSTN1	4.24768e-62	0.853895	16.8196	61.3718	34.6611	35.9961	0.0501694	0.068609	0.0784781	0.215457
MAML2	8.82525e-62	0.685434	16.7758	61.0543	15.3389	20.9047	0.00650336	0.00628897	0.010107	0.0181393
MEGF6	1.7732e-61	3.0809	16.734	60.7512	70.2735	92.3143	0.020082	0.0189156	0.0279429	0.0540608
FOS	2.79378e-61	0.901342	16.7067	60.5538	13.7931	13.4861	0.0703737	0.153198	0.0969086	0.50952
SPRED2	3.3239e-61	1.34989	16.6963	60.4784	46.6112	56.42	0.00470211	0.00992247	0.00772889	0.0287733
THSD7A	4.1273e-61	1.90395	16.6832	60.3843	59.0369	77.5384	0.0635978	0.633624	0.0731273	4.23689
ACSS3	6.63327e-61	1.78848	16.6545	60.1783	55.9453	71.2087	0	0.0147155	0	0.0448769
ST3GAL3	2.44784e-60	1.7624	16.5756	59.6112	53.6861	65.8458	0	0.000160628	0	0.000457934
LINC01644	3.59527e-60	2.63906	16.5524	59.4443	65.874	85.5217	0.00419019	0.00980437	0.00416171	0.0265091
ADGRB3	3.66053e-60	3.01347	16.5513	59.4365	69.7979	91.4239	0.170691	0.491433	0.222949	1.95422
CDH3	4.02602e-60	1.71229	16.5454	59.3951	55.0535	71.4478	0.00104775	0.00358511	0.00118906	0.0101254
NXN	1.689e-59	1.18085	16.4581	58.7724	43.3413	50.5075	0.000321379	0.00100881	0.00118906	0.00236599
SOBP	1.97694e-59	1.40934	16.4485	58.704	48.2759	57.6793	0.0049389	0.00566959	0.00832342	0.0137126
AOPEP	2.10556e-59	0.564444	16.4445	58.6766	20.8086	19.8972	0.074887	0.106564	0.103448	0.307436
CCND2	6.24977e-59	1.65412	16.378	58.2041	58.2045	77.4569	0.142447	0.246654	0.201546	0.818854
RAB31	2.22042e-58	1.12828	16.3001	57.6536	41.1415	47.8185	0	0.000139759	0	0.000381611
RPLP0	3.76076e-58	0.445804	16.2676	57.4247	6.30202	5.16193	0.00753617	0.00860643	0.00951248	0.0242704
ADGRL2	9.99978e-58	1.54832	16.2072	57	55.5886	73.0659	0.0179464	0.0366947	0.0255648	0.114078
DGKH	1.3419e-57	0.686537	16.1889	56.8723	22.2949	26.6034	0.330444	0.256237	0.495837	0.817151
PERP	2.15872e-57	0.510213	16.1593	56.6658	10.2259	14.6768	0	0	0	0
ACVR2A	3.81855e-57	1.62329	16.1238	56.4181	51.4863	61.124	0	9.36581e-05	0	0.000279848
RPS21	4.34517e-57	0.495557	16.1158	56.362	3.86445	3.28695	0.17913	0.208729	0.256837	0.575371
SIPA1L1	6.56485e-57	0.619643	16.0901	56.1828	26.2782	25.3822	0.00379604	0.0036542	0.00475624	0.00793754
HOOK2	1.4345e-56	1.12174	16.0413	55.8433	43.4007	48.3247	0.00432222	0.0039274	0.00535077	0.00867532
NBL1	8.8953e-56	1.15028	15.9268	55.0508	46.4328	59.7858	0	0.000797412	0	0.0013738
ITM2A	1.00598e-55	1.81857	15.919	54.9974	62.1284	81.5097	0	0.000407372	0	0.000890427
UGT2A1	1.50564e-55	1.65726	15.8933	54.8223	59.2152	77.892	0.11315	0.136887	0.179548	0.356103
ACOT11	2.50424e-55	1.88355	15.8611	54.6013	58.5612	73.0939	0.00649367	0.0174426	0.0107015	0.0359982
PTEN	2.60243e-55	0.899477	15.8586	54.5846	37.7527	37.5099	0.0695736	0.08925	0.0998813	0.249061
SMOC2	6.73815e-55	2.41592	15.7982	54.1715	69.3222	90.1544	0.479018	0.518319	0.762785	1.7381
LFNG	8.82067e-55	2.95185	15.7811	54.0545	70.2735	90.3859	0.0599356	0.0765711	0.0879906	0.199937
NFIX	1.32285e-54	1.18096	15.7552	53.8785	45.6005	51.3395	0.000404891	0.00203269	0.00059453	0.00582594
LINC00885	3.64826e-54	3.2071	15.6902	53.4379	71.2842	91.3603	0	0	0	0
SNHG5	2.53994e-53	0.818123	15.5658	52.5952	33.9477	36.0089	0.00341361	0.00320946	0.00356718	0.00465566
RPS28	3.22745e-53	0.410458	15.5502	52.4911	2.43757	1.63584	0.00200686	0.00409154	0.00297265	0.0123388
ASH1L	6.03835e-53	0.545853	15.5094	52.2191	27.0511	21.5203	0.00237644	0.00313828	0.00178359	0.00999822
RNF165	7.28544e-53	3.9551	15.4972	52.1375	74.1974	94.7592	0.00320882	0.00473408	0.00535077	0.0143486
RPL23	1.62873e-52	0.397933	15.445	51.7882	6.24257	4.4216	0.28163	0.296984	0.392984	1.0591
NDFIP2	2.1168e-52	0.99231	15.4279	51.6743	40.3686	43.5673	0.00591291	0.00519482	0.0059453	0.0136109
COX4I1	2.26639e-52	0.309152	15.4235	51.6447	14.9227	9.26553	0.0127483	0.018735	0.0142687	0.0538573
SLC5A7	2.84501e-52	4.71807	15.4086	51.5459	76.0404	96.9497	0	5.09006e-05	0	5.08815e-05
EPHB6	5.38655e-52	2.7268	15.3671	51.2687	69.9168	89.3912	0.14227	0.0525682	0.190844	0.133999
MEIS2	6.76799e-52	0.838416	15.3523	51.1695	34.5422	38.3621	0.00989066	0.0157148	0.0130797	0.0454874
CCNI	7.68841e-52	0.4227	15.3438	51.1142	20.9869	17.5567	0.0158166	0.0274609	0.0178359	0.0802405
ARHGAP20	8.62839e-52	2.6618	15.3362	51.0641	70.0951	89.6812	0.34277	0.276373	0.599287	0.881181
AVPI1	9.87751e-52	1.60757	15.3274	51.0054	56.1237	70.1911	0.221772	0.239808	0.319262	0.676231
C16orf74	1.09703e-51	2.06077	15.3205	50.9598	66.4685	85.6412	0.0193459	0.0183225	0.0297265	0.0487438
RERE	1.26317e-51	0.459218	15.3112	50.8985	23.1867	18.0426	0.141842	0.18618	0.20214	0.523322
LDHB	1.39018e-51	0.490857	15.3049	50.8569	20.6302	19.5716	0.0123176	0.0122928	0.019025	0.0353877
RABGAP1	1.45035e-51	0.906937	15.3021	50.8385	38.0499	37.8355	0.00443663	0.0130708	0.00713436	0.0368378
SULF1	2.97312e-51	1.21916	15.2548	50.5268	48.4542	62.6682	0	0.000696881	0	0.00160277
RPL38	6.2309e-51	0.324062	15.2056	50.2054	7.43163	4.34019	0.000698538	0.00342421	0.00059453	0.010329
OAF	8.45574e-51	2.01564	15.1854	50.0728	64.6254	82.3187	0.106128	0.0738234	0.141498	0.19701
ITGA9-AS1	1.25227e-50	2.46428	15.1594	49.9023	67.1819	84.9671	0	0.000212825	0	0.000585137
CHD3	3.56236e-50	1.21998	15.09	49.4483	47.2652	54.634	0	0.000126932	0	0.000228967
MKLN1	5.71832e-50	0.633795	15.0585	49.2427	30.0832	27.3412	0	1.43419e-05	0	7.63223e-05
GSAP	1.5544e-49	1.71108	14.9918	48.8084	57.61	70.4048	0.000360981	0.000166335	0.00059453	0.000457934
SLC38A2	2.4438e-49	0.737714	14.9616	48.6119	26.4566	32.1317	0.188174	0.434929	0.253864	1.8395
SCMH1	4.75021e-49	1.09649	14.9168	48.3233	44.0547	47.5183	0	7.28779e-06	0	2.54408e-05
RPS19	5.50257e-49	0.452078	14.9069	48.2594	2.25922	1.77068	0.000231313	0.000314934	0.00059453	0.000966749
NR2F2-AS1	6.63878e-49	1.36233	14.8942	48.1779	50.7134	61.7982	0.081803	0.103385	0.108205	0.297894
PER3	1.14023e-48	1.31848	14.8577	47.943	49.346	57.4554	0.00718068	0.0133188	0.00772889	0.0315209
ST6GAL2	1.181e-48	4.76424	14.8553	47.9278	76.9322	97.0947	0.160359	0.140201	0.203924	0.387039
L3MBTL4	2.11293e-48	1.29623	14.8159	47.6751	51.3674	61.559	0.000413237	0.00109453	0.00059453	0.0027476
SLITRK6	4.3931e-48	1.92708	14.7661	47.3572	62.0095	77.2	0.0212032	0.0311781	0.0249703	0.0916641
EVA1C	5.03379e-48	0.729173	14.7568	47.2981	33.2342	36.421	0.0926871	0.0808366	0.13258	0.230134
LMO7	7.26836e-48	0.587355	14.7317	47.1386	26.8133	28.916	0.320225	0.335695	0.472056	1.03122
LRRC2	1.07112e-47	3.74155	14.7053	46.9702	75.8621	95.6827	0.00176404	0.00612506	0.00178359	0.0208869
UBA52	1.35668e-47	0.265731	14.6891	46.8675	8.14507	4.40888	0.000648035	0.00124774	0.00118906	0.00325641
JUN	4.05711e-47	0.653189	14.614	46.3918	17.8954	15.2009	0	0.00210044	0	0.00643652
HMGB3	1.80191e-46	1.13126	14.5114	45.7443	45.7788	51.9831	0.000325617	0.00601608	0.00059453	0.0178848
ANK3	4.71118e-46	0.800793	14.4447	45.3269	10.9988	23.7337	0.0132379	0.0457632	0.0225922	0.186836
EGR1	8.45968e-46	0.881158	14.4037	45.0726	28.9536	34.0601	0.000254573	0.00159931	0.00059453	0.00419772
EIF3K	1.17522e-45	0.408144	14.3809	44.9299	24.3757	18.6735	0.00011187	0.000776758	0.00059453	0.00160277
MT-CO2	2.26216e-45	0.59256	14.3351	44.6455	0.059453	1.90042	0	8.52497e-05	0	0.000178085
CAVIN2	2.42333e-45	1.94859	14.3302	44.6156	65.6956	82.8046	0.16789	0.209047	0.230083	0.636359
FBXL17	8.12343e-45	0.800755	14.245	44.0903	36.8609	38.4537	0.0523703	0.0908952	0.0826398	0.273489
FAM133B	1.35545e-44	0.708097	14.2087	43.8679	32.0452	28.9541	0	0.000372589	0	0.000890427
TACSTD2	1.60912e-44	0.629301	14.1966	43.7934	16.3496	25.6621	0	0.000525259	0	0.000814104
AXL	4.85885e-44	1.8736	14.1183	43.3135	66.5874	83.8451	0	0.000161177	0	0.000381611
DPH6	5.60639e-44	1.03713	14.108	43.2513	43.4007	47.0756	0.000610587	0.000180062	0.00059453	0.00033073
BBX	8.10062e-44	0.754737	14.0817	43.0915	36.6231	34.6045	0	0.000542906	0	0.00132292
SESN3	8.13456e-44	1.31803	14.0814	43.0897	52.7348	64.3219	0.000181124	7.75054e-06	0.00059453	2.54408e-05
MIR29B2CHG	1.05026e-43	1.4805	14.0632	42.9787	56.2426	67.0847	0	2.99767e-05	0	2.54408e-05
ARG2	1.18401e-43	1.42986	14.0546	42.9266	52.2592	61.9737	0.00243751	0.0254083	0.00178359	0.0777214
NHS	2.57104e-43	0.981451	13.9992	42.5899	42.8656	48.4443	0.00612192	0.00663	0.00951248	0.0210395
EPB41L2	3.14824e-43	1.11668	13.9846	42.5019	49.6433	63.1592	0	0.000749229	0	0.00223879
NCL	3.25227e-43	0.366996	13.9823	42.4878	16.7658	11.4051	0.0591587	0.0304429	0.0778836	0.0795791
CCND1	4.32157e-43	0.917489	13.9619	42.3644	41.1415	45.5822	0.223639	0.287012	0.407847	1.14403
SLC39A11	9.42641e-43	1.30005	13.9057	42.0257	50.1784	54.952	0.000973283	0.00131483	0.00118906	0.00279848
SCAPER	1.31669e-42	1.03332	13.8813	41.8805	45.2438	48.3476	0.21087	0.269489	0.294292	0.827218
ARID5B	1.38297e-42	0.685701	13.8778	41.8592	32.1046	33.5742	0.0897524	0.0869902	0.143876	0.242194
EFNA5	2.10532e-42	0.934655	13.8471	41.6767	41.4388	44.5112	0.0852795	0.0920679	0.115934	0.233188
STK17B	2.34266e-42	0.96418	13.8394	41.6303	42.0333	46.3963	0.178976	0.183042	0.259215	0.510622
COL7A1	3.07261e-42	1.94114	13.8197	41.5125	68.7872	86.3103	0.00729143	0.00841714	0.00951248	0.0242195
CX3CL1	4.30335e-42	1.61466	13.795	41.3662	58.5018	69.7204	0.268927	0.414558	0.407253	1.56845
MT-ND2	4.79881e-42	0.624782	13.787	41.3189	0.178359	4.10359	0.0242761	0.0307894	0.0321046	0.0803168
MYCBP2	5.64719e-42	0.767721	13.7752	41.2482	37.0392	35.5331	0.500349	0.721192	0.818076	2.65277
ACER3	9.9725e-42	1.33678	13.7336	41.0012	52.0809	59.8748	0.662051	0.981178	1.00952	4.33159
FAM172A	1.17657e-41	0.656444	13.7215	40.9294	34.78	33.2791	0.00739038	0.00732829	0.0059453	0.0189279
ARL15	1.20536e-41	0.881604	13.7198	40.9189	40.3686	42.0307	0.677003	0.37542	1.15101	1.32962
SOX2	1.61345e-41	0.676743	13.6984	40.7922	35.6718	38.5784	0	0.000567185	0	0.00152644
STK38	2.07045e-41	0.815671	13.6801	40.6839	40.0713	41.2115	0.248442	0.216954	0.405469	0.736112
EPB41L4A-AS1	2.33529e-41	1.30533	13.6712	40.6317	52.5565	59.9715	0	9.61022e-05	0	0.00033073
PAK1	3.85289e-41	0.873917	13.6344	40.4142	41.3199	40.8986	0	0.000139104	0	0.000279848
BTBD11	4.40747e-41	1.56871	13.6245	40.3558	65.8145	83.3007	0.0681381	0.0864137	0.0933414	0.226928
HMCN1	5.97382e-41	1.78649	13.602	40.2237	67.7765	85.1858	0	0	0	0
CDH12	6.01244e-41	2.08961	13.6015	40.2209	67.3008	82.8326	0	0.0207985	0	0.145928
LRRFIP1	9.61399e-41	0.433173	13.5664	40.0171	19.3222	18.2232	0	0.00893057	0	0.0207342
NUAK1	1.03153e-40	1.73386	13.5612	39.9865	65.5172	81.5046	0	0.000151978	0	0.00033073
RBBP8	2.54759e-40	1.23269	13.4939	39.5939	51.7836	60.0631	0	0.000100643	0	0.00145012
ANKRD12	3.27451e-40	0.448618	13.4752	39.4849	25.4459	21.1845	0	0.000384404	0	0.00101763
GPT2	5.04851e-40	2.36475	13.4429	39.2968	69.9762	85.8906	0.00110293	0.000665838	0.00118906	0.00167909
IER3	8.17789e-40	0.748531	13.4066	39.0874	25.5648	32.3657	0	0.00921265	0	0.026789
STK32A	2.34857e-39	3.21292	13.3273	38.6292	76.8133	94.6295	0.0277709	0.285204	0.0279429	1.17108
ATP5F1D	6.45179e-39	0.522828	13.251	38.1903	29.6076	24.9447	0	0	0	0
ZFYVE21	1.12891e-38	1.25946	13.2085	37.9473	52.6754	58.4985	0	1.16549e-05	0	5.08815e-05
DDX17	1.36176e-38	0.342063	13.1941	37.8659	23.365	16.2261	0	0.000755753	0	0.00180629
EIF4B	1.45107e-38	0.550952	13.1892	37.8383	33.8882	27.5803	0.00066272	0.000148266	0.00118906	0.000432493
PID1	1.49754e-38	1.5816	13.1868	37.8246	62.3068	76.3325	0	0.00103714	0	0.00226423
AC104123.1	1.54964e-38	1.48781	13.1842	37.8098	57.6694	68.1609	0	9.97794e-06	0	2.54408e-05
ZNF148	1.69647e-38	0.736138	13.1773	37.7705	38.1688	35.8664	0	0	0	0
PBX3	1.80957e-38	1.37833	13.1724	37.7424	55.7669	65.889	0	2.04997e-05	0	2.54408e-05
AC104126.1	1.93224e-38	3.13987	13.1674	37.7139	75.8026	92.9478	0.00193537	0.0774853	0.00356718	0.224973
PPIA	3.06882e-38	0.304144	13.1321	37.513	15.5767	11.0642	0.0424194	0.0536711	0.0624257	0.141477
BACH2	4.28886e-38	1.23396	13.1064	37.3677	55.9453	69.4762	0	0.0018725	0	0.00394331
HSPA2	6.79174e-38	1.69035	13.071	37.168	63.258	76.7319	0	0.0140306	0	0.0385935
LAMA5	6.91345e-38	1.54546	13.0696	37.1603	60.2854	72.2238	0.0781205	0.11792	0.115934	0.322371
CYSLTR1	1.84598e-37	2.94877	12.9938	36.7338	74.9703	91.6478	0.0227761	0.0172525	0.030321	0.0468612
BCL11B	2.12844e-37	1.70753	12.9828	36.6719	67.9548	84.186	0.318377	0.377596	0.495837	1.17537
SKAP1	2.47259e-37	1.40892	12.9712	36.6068	57.61	68.3848	0.00172621	0.0561635	0.00178359	0.179178
WNT3A	2.80112e-37	3.04868	12.9614	36.5527	76.4566	93.566	0.000970249	0.00260163	0.00059453	0.00407052
EEF2	4.7741e-37	0.332935	12.92	36.3211	23.1272	14.9846	0	0.000657786	0	0.00147556
DKK3	6.7324e-37	1.64017	12.8931	36.1718	70.1546	87.328	0.841806	0.634134	1.4239	2.0535
GOLGA8A	7.54351e-37	1.36739	12.8842	36.1224	58.2045	69.9061	0.474688	0.957431	0.819859	4.50849
AC012404.1	1.42362e-36	2.50314	12.8347	35.8466	74.4946	91.0881	0	0.000856231	0	0.00221334
JAG2	1.52141e-36	2.17852	12.8294	35.8178	69.8573	84.9442	0.901252	0.521256	1.89477	2.20453
PCLO	5.61936e-36	1.28762	12.7265	35.2503	53.9239	61.5387	0.00303147	0.0135257	0.00416171	0.0425364
C20orf194	9.00877e-36	0.933303	12.6891	35.0453	45.2438	47.6175	0.00614372	0.00598322	0.00772889	0.0180121
IL6ST	1.06788e-35	0.72495	12.6756	34.9715	36.742	37.8279	0	0.000375833	0	0.00114483
SRGAP3	1.58999e-35	0.7138	12.6441	34.7986	37.9905	45.0658	0.0686177	0.0474587	0.0998813	0.135729
ABCC3	1.65314e-35	2.25645	12.641	34.7817	71.8787	87.4221	0.0291955	0.187872	0.049346	0.891787
PCP4L1	2.21441e-35	2.03163	12.6177	34.6547	71.4625	87.3585	0	0.0010278	0	0.00305289
ANAPC16	3.3301e-35	0.376515	12.585	34.4775	28.6564	22.2072	0.0110042	0.0270559	0.0160523	0.0720226
TSHZ3	6.03597e-35	1.72653	12.5374	34.2193	66.0523	79.8331	0.484435	0.343788	0.807969	1.0553
ROCK2	6.78933e-35	0.733418	12.528	34.1682	39.5363	37.7337	0.00524471	0.00531462	0.00772889	0.0120844
PIK3C2G	8.33337e-35	2.11877	12.5116	34.0792	69.5006	84.0715	0.360554	0.284368	0.563615	0.844305
SASH1	1.07706e-34	1.13908	12.491	33.9678	53.5672	61.3682	0.00172162	0.000839534	0.00237812	0.00239143
SFN	2.25763e-34	0.735761	12.4314	33.6463	43.8763	59.2897	0.00175107	0.000527244	0.00178359	0.00165365
RBFOX2	2.59875e-34	0.547864	12.4201	33.5852	32.937	28.6387	0.00034276	0.00155444	0.00059453	0.00435037
PLP2	4.41326e-34	0.793214	12.3773	33.3552	41.5577	41.9442	0.0602905	0.0566018	0.085018	0.167882
ARHGAP23	4.9788e-34	1.68884	12.3675	33.3029	63.9715	75.7142	0.924722	1.22348	1.66944	5.94022
PBX1	5.88775e-34	0.676339	12.3539	33.2301	37.396	36.0419	0.0391611	0.0218586	0.049346	0.0632449
ANKRD29	6.58314e-34	2.61003	12.3448	33.1816	76.0404	92.2177	0.0143901	0.0128953	0.0208086	0.0405011
SRSF7	2.3909e-33	0.517592	12.2392	32.6214	28.7753	23.5531	0.535386	0.108858	0.901904	0.292472
BEX4	3.35945e-33	1.33056	12.2111	32.4737	58.799	68.9648	0.116166	0.019981	0.156362	0.0473192
AL049779.4	3.36271e-33	1.88555	12.211	32.4733	66.409	79.3421	0.108877	0.110982	0.148633	0.313999
AJUBA	4.2037e-33	2.64602	12.1926	32.3764	75.9215	91.7089	0	0	0	0
TAX1BP3	5.89309e-33	1.29585	12.1648	32.2297	57.2533	66.5072	0	0.00174712	0	0.00307833
RSRP1	1.14144e-32	0.485953	12.1103	31.9425	31.629	26.2014	0.0161631	0.0166766	0.0172414	0.0776456
SDK2	2.68991e-32	1.98405	12.0389	31.5703	72.4732	87.6231	0.00476053	0.00635074	0.00653983	0.0254915
POLR1D	3.51737e-32	0.617509	12.0166	31.4538	37.0987	33.7395	0.010503	0.0198928	0.0130797	0.101561
CLU	3.77413e-32	0.603753	12.0107	31.4232	16.9441	28.8549	0.0324064	0.0573575	0.0499405	0.178415
JPX	3.77875e-32	0.646787	12.0106	31.4227	37.3365	33.6123	0	2.03232e-05	0	5.08815e-05
CDKAL1	5.67903e-32	0.60611	11.9766	31.2457	36.2663	33.4928	0	2.81706e-05	0	0.000152645
NT5C	6.66327e-32	0.975558	11.9632	31.1763	48.0975	49.5561	0.00397726	0.0141808	0.00416171	0.0450804
SMYD3	6.76551e-32	0.372266	11.9619	31.1697	18.0143	16.679	0.263541	0.308317	0.395362	0.913093
VAMP2	8.12086e-32	1.02803	11.9466	31.0904	49.7027	53.2704	0.0745911	0.0813589	0.111772	0.216933
USP31	8.53428e-32	1.32911	11.9424	31.0688	56.956	64.1769	0.510053	0.413095	0.829966	1.32867
AL645568.1	1.26558e-31	1.5737	11.9092	30.8977	61.4744	70.9568	0	0.000116383	0	0.000381611
ABCG1	1.32988e-31	1.56776	11.905	30.8762	63.912	75.3225	0.037026	0.0203695	0.0529132	0.05055
ROBO1	1.85668e-31	0.892751	11.8769	30.7313	45.0059	49.2202	0.0140497	0.00526526	0.0196195	0.0128985
LUC7L3	2.00138e-31	0.526891	11.8705	30.6987	34.126	27.9238	0.736944	0.691523	1.21165	2.40189
BMPR1B	2.12131e-31	0.694968	11.8657	30.6734	37.5743	46.058	0.0284138	0.0341519	0.0416171	0.0841839
PER2	2.8672e-31	0.608083	11.8401	30.5425	37.2176	35.5484	0.0176919	0.0340204	0.0208086	0.0971598
SMC5	6.37793e-31	0.568973	11.7722	30.1953	35.1367	30.8647	0.00304336	0.0017444	0.00475624	0.00501183
VLDLR-AS1	7.10035e-31	1.93713	11.763	30.1487	67.3603	79.2276	0.283545	0.213007	0.425089	0.659742
SLC25A3	1.27606e-30	0.354071	11.713	29.8941	29.7265	21.9274	0.0704	0.0658618	0.105827	0.190193
OAT	1.30969e-30	0.755537	11.7107	29.8828	41.9738	41.3107	0.000869295	0.00328282	0.00237812	0.0114992
NSMAF	1.53431e-30	1.44389	11.697	29.8141	58.9774	66.4869	0.00231796	0.000715346	0.00237812	0.00155189
MYOF	1.82093e-30	0.528926	11.6823	29.7397	32.5803	30.5416	0.298675	0.41732	0.437574	1.72652
AC005165.1	1.89156e-30	5.46538	11.679	29.7232	82.2235	98.1708	0	0.00121205	0	0.00259495
ISLR	2.09886e-30	1.55829	11.67	29.678	73.6623	89.6583	0.00100262	0.0166807	0.00118906	0.0448006
LTB4R	2.11369e-30	2.33807	11.6693	29.675	73.9596	88.282	3.3803	2.86644	24.6314	35.4904
PNRC1	2.32319e-30	0.40265	11.6612	29.6339	25.2675	19.9099	0.176687	0.137474	0.262188	0.395368
LEPR	2.66367e-30	2.23669	11.6494	29.5745	74.9703	89.9992	0.169188	0.166939	0.238407	0.451599
PLXNA2	2.73784e-30	1.11752	11.647	29.5626	54.1617	59.796	0.253096	0.222095	0.378121	0.630309
ZFAS1	3.31925e-30	0.340256	11.6305	29.479	22.4732	16.6179	0.1487	0.199892	0.199762	0.595535
ASXL3	3.81131e-30	2.48976	11.6185	29.4189	75.1486	89.6863	0.0796957	0.128213	0.113556	0.394477
LINC01473	3.88905e-30	0.793698	11.6167	29.4102	42.2711	42.3741	0.151523	0.15392	0.228894	0.443456
NTF4	5.66649e-30	3.08162	11.5843	29.2467	78.9536	94.2987	0.265892	0.210771	0.394173	0.663275
LMO2	6.03006e-30	1.18136	11.5788	29.2197	58.1451	67.5961	0.00177599	0.00217325	0.00178359	0.0052408
LPCAT2	7.54338e-30	1.62679	11.5594	29.1224	66.9441	79.683	0	1.35896e-05	0	5.08815e-05
AL365295.1	8.92956e-30	1.62026	11.5448	29.0492	63.7337	74.3557	0.42366	0.431677	0.598098	1.28482
RHOC	1.06626e-29	0.762994	11.5293	28.9721	43.8763	46.5642	0.721648	0.69204	1.18906	2.34007
RPL27	2.5635e-29	0.219584	11.4528	28.5912	9.8692	5.49775	0.00158978	0.00659077	0.00118906	0.0198183
EPB41L4A	3.15584e-29	0.742413	11.4345	28.5009	43.698	48.2484	0.000910156	0.00153617	0.00118906	0.00445213
LRP1B	3.38549e-29	1.4603	11.4284	28.4704	68.0143	82.0032	0	0	0	0
EIF1AX	3.52392e-29	0.415985	11.4249	28.453	29.5482	23.202	0.00930842	0.0165345	0.0118906	0.047599
GRHL2	5.26674e-29	0.599769	11.3894	28.2785	37.0987	39.5324	0.112556	0.0830643	0.161118	0.272015
HACD1	5.59262e-29	2.47622	11.3842	28.2524	76.6944	91.3985	0.00123704	0.000739017	0.00237812	0.00200982
PUM2	6.08238e-29	0.442281	11.3768	28.2159	30.1427	26.0946	0.00908521	0.00818848	0.0112961	0.0240923
VWDE	7.51875e-29	2.48694	11.3582	28.1239	77.4078	92.3525	0.00794193	0.0424965	0.010107	0.125831
FOXQ1	8.50355e-29	1.53623	11.3472	28.0704	66.7063	79.5405	0.0498621	0.213972	0.0695601	0.724277
TMEM150C	8.6693e-29	1.76387	11.3455	28.062	66.2901	77.1288	0.260201	0.178142	0.392389	0.543291
OSMR	9.29629e-29	0.913654	11.3392	28.0317	48.5731	55.265	0.0797639	0.13349	0.105232	0.438055
SENP6	1.06752e-28	0.48542	11.327	27.9716	35.1962	28.3207	0.407441	0.446162	0.582045	1.85857
TRPM6	1.1167e-28	2.95057	11.323	27.9521	78.6564	93.5177	0.0240247	0.0225984	0.0309156	0.0702162
NCOR2	1.31012e-28	0.937882	11.3088	27.8827	48.3948	48.1899	0.0647582	0.0664877	0.0891797	0.201209
KLF3	2.18852e-28	0.61143	11.2631	27.6599	36.8609	34.0245	1.00946	0.970416	1.78181	3.52793
MIR181A2HG	2.70792e-28	1.97751	11.2441	27.5674	69.7979	81.8149	0.00391757	0.00126437	0.00535077	0.00338362
TESK2	2.95925e-28	1.33215	11.2361	27.5288	59.5719	67.7564	0.216463	0.475986	0.333531	1.89111
FCGRT	3.82396e-28	0.682683	11.2132	27.4175	42.2117	40.0056	0.0911832	0.0401854	0.104637	0.095454
EPC1	4.90644e-28	0.58401	11.1908	27.3092	38.2283	33.5793	0	2.11631e-05	0	7.63223e-05
PTPN13	6.87259e-28	0.72886	11.1606	27.1629	41.3199	40.779	0	2.19396e-05	0	0.000127204
WSB1	1.25704e-27	0.372962	11.1062	26.9006	25.981	21.0446	0	9.37918e-06	0	5.08815e-05
MPPED2	1.83799e-27	3.07334	11.0717	26.7357	79.7265	94.4132	0	0.000427525	0	0.00127204
COL19A1	2.02779e-27	4.58876	11.0629	26.693	82.3424	97.3287	0.000311666	0.00158477	0.00059453	0.00407052
CSRNP3	2.23525e-27	2.34892	11.054	26.6507	76.2782	90.3783	0.600588	0.65822	0.964925	2.11728
CELSR1	2.75637e-27	0.64989	11.0348	26.5597	40.9631	40.5907	0.0179254	0.00950996	0.0214031	0.0238379
VSNL1	4.1403e-27	1.75338	10.9978	26.383	73.365	87.333	0.00187646	0.00229456	0.00118906	0.0058005
SLC15A2	4.4009e-27	1.21796	10.9923	26.3565	57.9667	65.6041	1.00355	0.812252	1.84483	2.91554
PURA	4.57127e-27	0.89318	10.9888	26.34	48.0975	48.5435	0.00188701	0.00589318	0.00237812	0.0155953
DLG2	4.95476e-27	1.05548	10.9814	26.305	52.3781	58.7071	0.0594119	0.0202291	0.0921523	0.0562996
SELENOP	4.96684e-27	0.599841	10.9812	26.3039	38.4067	38.7972	0.438025	0.679013	0.64031	2.3376
ROBO2	6.42419e-27	2.16554	10.9576	26.1922	72.5922	85.7379	0.019055	0.0299171	0.0231867	0.0837769
EFEMP1	1.26029e-26	0.918119	10.8955	25.8995	50.8918	55.7636	0.311369	0.308993	0.476218	0.969337
SGMS1	1.43435e-26	0.764007	10.8836	25.8433	43.5196	42.8346	0.250862	0.0914435	0.35969	0.248145
TRIM29	1.64e-26	0.823588	10.8712	25.7852	47.8002	51.5582	0.0174639	0.00566415	0.0231867	0.0151373
TBC1D2	1.88678e-26	1.44242	10.8583	25.7243	61.7717	69.8298	0.215255	0.102865	0.333531	0.305195
PITX1	2.03885e-26	0.971919	10.8511	25.6906	52.9727	58.1398	0.0187882	0.00836816	0.030321	0.0224132
CCND3	2.07672e-26	1.26332	10.8494	25.6826	57.4911	63.3831	0.140006	0.138231	0.192628	0.355344
PLEKHH3	2.16953e-26	1.69579	10.8453	25.6636	67.1819	77.5918	0.00632036	0.0137793	0.00772889	0.0382624
TGFB2	2.1727e-26	1.93652	10.8452	25.663	73.9001	87.4628	0.126526	0.0868671	0.18371	0.230361
PTPRK	2.22088e-26	0.316444	10.8432	25.6535	23.1272	19.2739	0	0	0	0
CYS1	3.5157e-26	3.82685	10.8004	25.454	82.2235	96.8504	0.00239956	0.00874115	0.00416171	0.0205052
C15orf41	5.22e-26	1.38359	10.7636	25.2823	60.9988	68.4382	0.0124102	0.0122918	0.0166468	0.0327674
PAFAH1B1	9.35039e-26	0.398756	10.7092	25.0292	33.5315	26.1073	0.193626	0.0736641	0.266944	0.200649
NKTR	1.04597e-25	0.730494	10.6986	24.9805	43.044	39.7919	0.389461	0.403188	0.612961	1.5538
SIX2	1.06141e-25	2.16366	10.6972	24.9741	73.1867	85.3639	0.0421793	0.0408022	0.0558858	0.116649
FERMT1	1.17003e-25	1.8322	10.688	24.9318	72.7111	85.5522	0	0.000466209	0	0.0012466
CH25H	2.03511e-25	1.65351	10.6359	24.6914	68.8466	80.4615	0.00103766	0.000605999	0.00178359	0.00172997
GRID1	2.23159e-25	3.65396	10.6271	24.6514	82.5208	96.9802	0	4.00439e-05	0	0.000127204
GAPDH	2.32553e-25	0.248186	10.6232	24.6335	8.97741	7.05472	0	0.000315464	0	0.000941308
SYNPO2	2.51942e-25	2.13929	10.6156	24.5987	74.9703	88.0454	0.0704089	0.061904	0.101665	0.172385
PNN	2.72118e-25	0.535411	10.6083	24.5652	36.5636	31.4702	0.00136934	0.00661664	0.00178359	0.010965
CDH11	3.02513e-25	0.785585	10.5982	24.5193	61.1177	76.2103	0	0.00141606	0	0.00475742
HP1BP3	3.03294e-25	0.605428	10.5979	24.5181	38.2878	36.856	0	0.000674478	0	0.00190806
STXBP6	3.08012e-25	1.2336	10.5965	24.5114	63.1986	73.9003	0.224152	0.319729	0.287158	0.908349
ANP32B	3.37831e-25	0.467756	10.5877	24.4713	36.3258	28.0281	0.153381	0.181188	0.212842	0.581583
PLAG1	4.14623e-25	1.67913	10.5681	24.3823	67.4792	77.6452	0.00131692	0.000621982	0.00118906	0.00170453
TMTC1	4.25126e-25	1.2766	10.5657	24.3715	61.7122	71.14	0.0540232	0.0521944	0.0731273	0.142596
FXYD6	5.00714e-25	2.04895	10.5501	24.3004	76.8728	90.6861	0.6851	1.00978	1.10821	4.81878
GLTP	5.49071e-25	0.828858	10.5414	24.2604	47.6219	50.7721	0.0638893	0.257438	0.0784781	1.0069
OXR1	5.52776e-25	0.659715	10.5408	24.2575	40.4281	37.2147	0.0287659	0.0184922	0.0374554	0.0590476
IER2	6.26935e-25	0.515643	10.5286	24.2028	20.7491	17.605	0.0141007	0.0328277	0.0208086	0.083853
BMERB1	6.91364e-25	1.12591	10.5193	24.1603	56.1237	61.2563	0.00182282	0.00166157	0.00178359	0.00333274
CACNA2D1	7.30869e-25	1.15372	10.5141	24.1362	63.0797	74.5465	0.00111941	0.000483906	0.00118906	0.00111939
FOSB	8.1234e-25	0.6423	10.504	24.0903	33.6504	31.0708	0.124871	0.115969	0.180143	0.327
CMTM7	9.00695e-25	1.15194	10.494	24.0454	57.5505	63.3577	0.0162969	0.00902957	0.0243757	0.02483
EVPLL	1.08051e-24	4.62728	10.4766	23.9664	83.6504	97.9368	0.936975	0.975499	1.72771	4.6565
EML4	1.50396e-24	0.561317	10.4449	23.8228	37.2176	34.0983	0.113295	0.100242	0.157551	0.296824
NMRK1	2.25575e-24	1.08754	10.4057	23.6467	54.459	57.3893	0.00112799	0.00141267	0.00178359	0.00394331
RGS12	2.38809e-24	0.892445	10.4002	23.6219	50.0595	51.9526	0.387369	0.366854	0.611178	1.19719
NSD1	3.00044e-24	0.897064	10.378	23.5228	49.7622	49.2584	0.0672202	0.0660299	0.0963141	0.198587
HNRNPH1	3.8328e-24	0.539173	10.3544	23.4165	36.3853	30.4017	0.0505489	0.0420761	0.0719382	0.106802
ARL4D	8.43896e-24	1.16588	10.2776	23.0737	62.3662	72.7046	0.798229	0.560799	1.41082	3.00616
RAB7B	1.06682e-23	2.68417	10.2546	22.9719	80.3805	93.9985	0.07451	0.0778049	0.103448	0.204312
THOC3	1.13169e-23	1.38202	10.2487	22.9463	64.3282	73.0913	0	0.000120732	0	0.000305289
MBD5	1.55934e-23	0.53327	10.2173	22.8071	35.6718	31.455	0.0259693	0.0278746	0.0368609	0.0719208
HS6ST1	1.79422e-23	1.47698	10.2034	22.7461	66.5279	76.2409	0.569364	0.988635	0.843641	5.46131
SERPINB13	1.95463e-23	1.11293	10.1949	22.7089	67.8954	81.0008	0	0.00994323	0	0.0251609
SLC25A12	2.59977e-23	1.12505	10.1668	22.5851	56.4804	60.4701	0.0708628	0.0511981	0.100476	0.144912
AL139383.1	5.02763e-23	2.12395	10.1013	22.2986	74.9108	86.8649	0.140997	0.0816761	0.182521	0.236977
JMJD1C	5.52525e-23	0.242823	10.0917	22.2576	18.9655	15.0864	0.0247298	0.0371489	0.0350773	0.108074
VAV3	5.70213e-23	1.19334	10.0885	22.244	58.0856	62.9659	0.158192	0.154559	0.25327	0.501633
ID1	5.98012e-23	0.695996	10.0838	22.2233	40.2497	42.6642	0	0.000650975	0	0.00155189
MAGI2	6.22924e-23	0.783452	10.0798	22.2056	44.9465	47.9609	0.154691	0.178096	0.210464	0.567895
GARNL3	7.41848e-23	2.28894	10.0625	22.1297	76.4566	88.7526	0.113928	0.114499	0.144471	0.294024
WASF2	7.44282e-23	0.383073	10.0621	22.1283	33.1748	26.4737	0.508279	0.355515	0.830561	1.25415
PAX9	1.05894e-22	1.01762	10.0268	21.9751	55.8859	61.0884	0.0609167	0.0484919	0.0868015	0.12189
KMT2E	1.06786e-22	0.355603	10.0259	21.9715	31.3317	25.3543	0.000397965	0.0242979	0.00118906	0.117536
NRG2	1.31389e-22	1.94882	10.005	21.8814	74.1379	85.9211	0.0515756	0.283238	0.0600476	1.06682
EDNRA	1.39409e-22	1.30593	9.99907	21.8557	72.7111	85.8753	0.00269161	0.0032529	0.00178359	0.00709798
TGFB1	1.49684e-22	1.0533	9.99192	21.8248	58.4423	66.5352	0.979642	0.828971	1.89655	3.32158
CXCL1	1.58058e-22	0.675447	9.98638	21.8012	42.5089	54.3745	0.0145455	0.0063972	0.0237812	0.0166637
PHYKPL	1.65684e-22	1.12242	9.98158	21.7807	57.3127	61.4013	0.0115492	0.0399557	0.0136742	0.114511
GAMT	1.66343e-22	1.72164	9.98117	21.779	72.4732	84.0588	0.205187	0.184345	0.302616	0.578884
OSBPL1A	1.76274e-22	0.93768	9.97534	21.7538	51.3674	53.0771	0.00394336	0.00430973	0.00653983	0.0099728
CLEC2D	2.13276e-22	1.71135	9.95613	21.6711	68.2521	77.4926	0	0.000434916	0	0.00101763
DOCK9	2.57833e-22	0.711238	9.9371	21.5887	45.9572	45.801	0.133695	0.399882	0.200951	1.6452
CYP2W1	4.13156e-22	2.76297	9.88925	21.3839	81.0345	94.1003	0	0.000667732	0	0.00160277
CNN2	4.29431e-22	0.945985	9.88536	21.3671	53.8644	57.374	0.00691265	0.00632915	0.00891795	0.0157733
ZNF608	4.36775e-22	1.06544	9.88363	21.3597	55.1724	58.6715	0.153903	0.206476	0.197979	0.661449
KANTR	4.71584e-22	1.49973	9.87583	21.3264	66.2901	74.7602	0.357465	0.358828	0.550535	1.1699
MARVELD1	5.64029e-22	2.09696	9.85748	21.2487	78.0024	90.709	0.00494946	0.00425314	0.00653983	0.0121607
SLC25A6	5.88285e-22	0.3704	9.8532	21.2304	27.3484	23.1714	0.000846627	0.000623403	0.00118906	0.00142468
RYR1	6.75572e-22	2.42376	9.83909	21.1703	79.7265	92.5509	0.00390281	0.00409685	0.00535077	0.0106597
MPHOSPH8	9.32384e-22	0.644498	9.80616	21.0304	42.4495	37.1359	0.101922	0.0919583	0.141498	0.248985
EDIL3	1.03651e-21	1.21976	9.79537	20.9844	71.8193	84.7228	0.000838227	0.00885807	0.00178359	0.0204543
TTC17	1.17563e-21	0.68974	9.78239	20.9297	43.8169	39.5706	0.191474	0.157707	0.289536	0.465007
KISS1	1.18231e-21	3.32306	9.78175	20.9273	82.0452	95.0111	0.00444398	0.0153611	0.00535077	0.0373214
AC138305.1	1.18552e-21	1.57799	9.78145	20.9261	72.2354	83.8527	0.00286363	0.00420056	0.0059453	0.0124915
RASSF8	1.21275e-21	1.02844	9.77913	20.9162	58.6207	66.2427	0.0224606	0.01877	0.0321046	0.0484639
SNHG7	1.43456e-21	0.955376	9.76196	20.8433	54.7562	58.641	0.263929	0.243373	0.407847	0.716756
PCGF5	1.53457e-21	0.894038	9.75508	20.814	50.3567	49.1694	0.0729287	0.0571322	0.10761	0.177627
ADCY9	1.63748e-21	0.946438	9.74839	20.7858	53.2105	54.6213	0.523101	0.561298	0.797862	1.7212
SLC2A4RG	1.71975e-21	1.30411	9.74332	20.7645	63.6147	71.4911	1.12432	1.5788	1.90963	14.0414
RNPC3	1.98993e-21	1.15363	9.72827	20.7012	57.7289	61.9177	0.0163167	0.0995056	0.0196195	0.307966
EDA	3.4552e-21	1.50809	9.67109	20.4615	66.5874	75.0299	0	0.000414891	0	0.000814104
LTBP3	4.87935e-21	1.15986	9.63528	20.3116	59.8098	65.6931	0.123195	0.10947	0.201546	0.338012
EIF4A2	4.94844e-21	0.278946	9.63379	20.3055	27.7646	19.6479	0.0316874	0.0453362	0.0416171	0.127639
CPXM2	5.11161e-21	1.58631	9.63038	20.2914	76.1593	88.8162	0.752285	0.694714	1.35732	2.90214
PTMS	5.79776e-21	0.49089	9.61729	20.2367	34.0071	33.2282	0.080666	0.10513	0.128419	0.310003
PTMA	5.86641e-21	0.10412	9.61605	20.2316	1.48633	0.653828	0.10354	0.136265	0.131986	0.373355
PIAS1	7.17104e-21	0.66491	9.5951	20.1444	43.5791	39.0287	0.170185	0.287053	0.261593	0.953491
RBM6	7.36466e-21	0.516262	9.5923	20.1328	38.4067	33.2613	0.18532	0.187139	0.255054	0.520869
GSTO2	8.55005e-21	1.21911	9.57658	20.068	59.9287	64.7315	0.21473	0.172547	0.302616	0.475463
SEMA4A	9.80949e-21	1.27873	9.56218	20.0084	65.9334	75.7626	0.00450612	0.00414201	0.00713436	0.0123897
HCAR2	1.21896e-20	1.79179	9.53941	19.914	68.0737	76.5309	0.0161056	0.0126869	0.0219976	0.0312664
KMT2A	1.25328e-20	0.535198	9.53649	19.902	39.4768	33.5894	0.00864144	0.0177621	0.0107015	0.0389494
PRKCA	1.31997e-20	0.701193	9.53101	19.8794	46.0166	46.5668	0.103406	0.0993299	0.146849	0.278427
POSTN	1.53219e-20	0.20883	9.5154	19.8147	69.679	84.9314	0.330489	0.40818	0.533293	1.29078
DDB2	1.72135e-20	1.46379	9.50305	19.7641	66.8252	74.9561	0.00142789	0.00102465	0.00178359	0.0027476
ARHGEF4	1.73395e-20	1.43613	9.50227	19.761	69.2628	79.3472	0.000430646	0.000368273	0.00059453	0.000915867
SRSF11	2.06696e-20	0.26933	9.4837	19.6847	29.0131	20.0855	0.330176	0.246584	0.544589	0.760787
USP28	2.1091e-20	1.24055	9.48154	19.6759	60.761	65.6473	0.00051909	0.00759774	0.00059453	0.0171217
FBXL7	2.14562e-20	0.723144	9.47973	19.6684	46.7895	49.9682	0.000362377	0.00107006	0.00059453	0.00256951
EIF3G	2.35347e-20	0.593919	9.46998	19.6283	42.5684	36.5304	0.736118	0.79953	1.30559	3.1645
TSC22D3	2.75929e-20	0.971143	9.45318	19.5592	53.6266	57.0306	0.134184	0.0992558	0.209275	0.283007
AC092535.4	3.59494e-20	2.03273	9.42507	19.4443	75.5648	86.6538	0	1.56667e-06	0	2.54408e-05
RNF207	3.66801e-20	2.01331	9.42294	19.4356	75.5054	86.4808	0.247319	0.140208	0.361474	0.426584
RBMX	4.17261e-20	0.537487	9.40916	19.3796	40.4281	33.3503	0.00111046	0.0010849	0.00237812	0.00282392
ZSWIM5	4.27053e-20	1.57872	9.40662	19.3695	68.4899	77.1008	0.001518	0.000105122	0.00237812	0.000228967
ACTG1	5.31962e-20	0.129249	9.38307	19.2741	7.8478	3.63548	0	7.65679e-05	0	0.000203526
MYO9A	5.54165e-20	0.724366	9.37871	19.2564	45.3032	42.3385	0	0.000198721	0	0.000305289
UQCRH	5.76199e-20	0.223231	9.3745	19.2394	24.673	16.712	0	0	0	0
YBX1	6.95906e-20	0.141721	9.35428	19.1574	17.3008	9.9855	0.000431026	1.84442e-05	0.00059453	2.54408e-05
POGZ	1.00527e-19	0.676753	9.31462	18.9977	45.3627	41.9747	0	0	0	0
CEBPD	1.01897e-19	0.391694	9.31309	18.9918	23.4245	19.4138	0.00826356	0.00951854	0.0107015	0.0268399
SORCS2	1.29658e-19	2.16145	9.287	18.8872	79.1914	91.1314	0.0189073	0.00871983	0.0255648	0.021879
AP001528.1	1.35119e-19	1.89021	9.28253	18.8693	75.4459	86.3638	0	0.000162635	0	0.000585137
PTPRM	1.399e-19	0.482502	9.27869	18.8542	36.9203	38.6191	0.0131905	0.0276728	0.020214	0.0696564
NCOR1	1.60363e-19	0.453564	9.26382	18.7949	38.3472	31.0326	0	0.000194872	0	0.00122116
SLC4A4	1.60386e-19	0.760764	9.26378	18.7948	56.4804	66.4258	0.000345347	0.000905274	0.00059453	0.00323097
CYP24A1	1.74694e-19	2.52205	9.25442	18.7577	79.8454	91.7012	0	0	0	0
LMNA	2.31397e-19	0.427978	9.22386	18.6356	27.2889	19.6937	0.0222629	0.027032	0.0243757	0.0555363
PLD3	3.46935e-19	0.776232	9.17969	18.4598	48.6326	47.1773	0.687959	0.828126	1.18252	3.36605
LRMP	4.55327e-19	1.2362	9.14996	18.3417	62.5446	68.5578	0.000796843	0.00449247	0.00118906	0.0132292
ASPH	5.3653e-19	0.46783	9.13203	18.2704	35.0178	31.4168	0.23423	0.226909	0.333531	0.651301
ATP8A1	6.0792e-19	1.58809	9.11822	18.2162	71.2247	80.9703	0.272094	0.253464	0.388228	0.72564
SHMT1	6.54752e-19	2.06391	9.11005	18.1839	76.5161	87.2465	0.0166954	0.0118426	0.0249703	0.0311138
PDCD4	9.07427e-19	0.785674	9.07406	18.0422	48.9893	46.6558	0.00481786	0.00615574	0.00653983	0.0170962
RALGAPA1	1.10425e-18	0.515142	9.05237	17.9569	40.4281	34.9454	0.244743	0.265694	0.322235	0.872963
HPGD	1.18976e-18	1.32167	9.04399	17.9245	75.4459	87.3407	0.00196584	0.0138306	0.00178359	0.0442157
PHACTR1	1.33439e-18	1.53686	9.03126	17.8747	74.7919	85.9313	0.000632335	0.000792536	0.00118906	0.00180629
TNRC6B	1.34802e-18	0.293277	9.03012	17.8703	26.9917	22.1513	0.0529541	0.0739472	0.0743163	0.176126
RNF24	2.0017e-18	0.868292	8.98631	17.6986	52.1403	54.1761	0.00150558	0.00128242	0.00237812	0.00320553
JDP2	2.30084e-18	1.03247	8.97072	17.6381	56.8371	61.1443	0.14218	0.151002	0.192628	0.413283
TBC1D9	2.45796e-18	1.07478	8.96331	17.6094	59.3341	63.9428	0.00304833	0.00556889	0.00475624	0.0148575
LMO3	2.84239e-18	1.38174	8.94694	17.5463	67.0036	75.0197	0.00019846	0.00132837	0.00059453	0.00340906
CAVIN1	3.15251e-18	0.739045	8.93536	17.5013	62.3068	73.7731	0.11438	0.130826	0.168252	0.368668
ITGB5	3.46215e-18	1.02338	8.92488	17.4607	56.8966	59.2337	0.00818267	0.0184061	0.00951248	0.0501939
LRP4	3.49725e-18	2.3159	8.92369	17.4563	79.6076	90.8515	0	0.000117904	0	0.00033073
PPP1R13L	3.52674e-18	1.33373	8.92274	17.4526	67.8359	76.0501	0.0017296	0.0130657	0.00297265	0.0348537
KITLG	3.64336e-18	0.816745	8.91909	17.4385	52.3781	55.9875	0	0.00152421	0	0.00455389
KCTD1	3.9998e-18	0.745985	8.90858	17.398	50	52.5555	0.0138368	0.0156823	0.0196195	0.0426127
RBM26	4.04995e-18	0.743463	8.90715	17.3925	47.6813	44.4552	0.560871	0.626708	0.900716	2.33978
FAM189A2	4.45776e-18	1.98745	8.8963	17.3509	76.6944	87.2186	0.00134716	0.00119961	0.00178359	0.00323097
TPRG1	4.71122e-18	1.3836	8.89011	17.3269	69.7979	79.1869	0.000921296	0.000627584	0.00118906	0.00165365
SNCG	5.45402e-18	1.72095	8.87359	17.2633	80.44	92.3856	0.73265	0.841622	1.2283	3.25824
PEBP1	5.60552e-18	0.269658	8.87044	17.2514	26.5755	21.1489	0.0182637	0.0266532	0.030321	0.0676209
IFI16	6.92385e-18	0.49975	8.84664	17.1597	36.5042	36.3345	0.0975288	0.0731471	0.136148	0.193858
FCHSD2	9.97653e-18	0.681751	8.80497	17.001	47.0273	45.5771	0.305816	0.319974	0.483352	1.02398
SPARCL1	1.05059e-17	0.414518	8.79907	16.9786	53.5077	63.8334	0	0.00039284	0	0.00129748
CLNS1A	1.05414e-17	0.723264	8.79867	16.9771	48.5137	45.3812	0.18923	0.201415	0.255648	0.569272
RNF212	1.113e-17	2.3336	8.79245	16.9535	80.5589	91.8513	0.0339583	0.0445019	0.0422117	0.11133
ARSJ	1.24427e-17	1.21259	8.77974	16.9051	67.1819	75.8007	0.00148214	0.003479	0.00237812	0.0097184
MT-ND4L	1.24624e-17	0.259143	8.77953	16.9044	12.3068	12.6339	0.00906601	0.0215706	0.0118906	0.0633974
APPL1	1.30785e-17	0.815132	8.77401	16.8834	50.3567	48.0322	0.0334873	0.280104	0.0321046	1.18242
GALNT18	1.43242e-17	1.00015	8.76358	16.8439	57.4316	61.0807	0.0461419	0.117675	0.0612366	0.343314
PFDN5	1.48333e-17	0.179381	8.75957	16.8288	9.09631	5.82593	0.425131	0.47	0.705114	1.47101
SLC25A21	1.59918e-17	2.05086	8.75091	16.7961	75.981	86.0432	0.00138228	0.0220576	0.00237812	0.0447247
GLUD1	1.82727e-17	0.603562	8.73543	16.7382	40.4875	38.3698	0.00621541	0.00859373	0.0107015	0.025059
BNC2	1.91815e-17	0.841416	8.72978	16.7171	62.8419	72.4248	0.386301	0.369609	0.575506	1.2051
TLE2	2.24946e-17	1.59335	8.71132	16.6479	72.4138	81.441	0.165639	0.367337	0.22176	1.25337
MXRA7	2.46181e-17	0.921379	8.70091	16.6087	56.4804	59.9639	0	8.49201e-05	0	0.000254408
SPIDR	2.46422e-17	0.234656	8.70077	16.6083	23.5434	18.4089	0.0105028	0.00871057	0.0148633	0.0223369
EIF3F	2.80659e-17	0.427563	8.68574	16.5518	39.5363	32.2462	0.00992218	0.0140044	0.0130797	0.0352096
ACTN4	3.05865e-17	0.286796	8.67576	16.5145	30.2616	21.846	0.208942	0.179272	0.293103	0.504085
CHD6	3.06228e-17	0.49073	8.6756	16.514	39.7741	33.9227	0.00835156	0.00265928	0.0107015	0.00666549
NPAS3	3.08976e-17	1.1359	8.67456	16.5101	59.3936	62.5359	0.174125	0.100332	0.265161	0.29013
PARD3B	3.13762e-17	0.52318	8.67276	16.5034	40.4875	42.023	0.240689	0.318897	0.363852	0.972225
HNRNPD	3.36345e-17	0.302232	8.66473	16.4732	33.2937	23.7082	0.411256	0.411963	0.622474	1.2544
AC120193.1	3.45824e-17	1.48782	8.66147	16.4611	73.9596	84.0537	0.121322	0.0938132	0.165874	0.227768
POU3F1	3.71648e-17	1.79717	8.65313	16.4299	79.6076	90.9558	0.00115275	0.00289065	0.00118906	0.00697078
ZNF519	3.71648e-17	2.41209	8.65312	16.4299	80.5589	91.4799	0.456368	0.400237	0.661713	1.36412
LDLRAP1	3.89168e-17	1.69649	8.64775	16.4099	73.4245	82.6112	0.125193	0.215092	0.184899	0.601755
MET	3.96647e-17	0.625668	8.64555	16.4016	46.4328	48.5028	0.214065	0.174895	0.324019	0.488182
KLK11	4.09675e-17	0.64926	8.64172	16.3876	56.5398	66.927	0.00239501	0.00398623	0.00178359	0.0132547
RNF39	4.58867e-17	1.7621	8.62851	16.3383	74.0785	83.5398	0.006094	0.00216411	0.00832342	0.00531712
RNASEH2B	5.3347e-17	1.03683	8.61107	16.2729	57.3722	58.7402	0.255645	0.310793	0.356123	0.920214
ZRANB2	7.94514e-17	0.513343	8.56465	16.0999	40.4281	33.4342	0.0753001	0.079468	0.0921523	0.199709
BX890604.2	8.03078e-17	1.5459	8.56337	16.0952	73.4245	82.7741	0.212643	0.293839	0.319263	0.990368
CENPJ	9.01502e-17	1.7052	8.5498	16.045	74.7919	84.5218	0.0398284	0.0451358	0.0576694	0.10553
CCNB1IP1	1.07504e-16	1.22252	8.52913	15.9686	66.1712	73.0379	0.24931	0.362762	0.36623	1.08985
AMOTL1	1.07739e-16	1.36075	8.52886	15.9676	74.3163	84.8577	0.0755188	0.0774947	0.109988	0.22436
RGMA	1.14775e-16	1.94186	8.52142	15.9402	79.6076	90.4902	0.0589435	0.0335251	0.0915578	0.09286
LAYN	1.16345e-16	1.29081	8.51983	15.9343	68.3115	76.2994	0.00448163	0.00822964	0.00653983	0.0254152
CORO2A	1.20526e-16	0.942667	8.51564	15.9189	56.1237	57.4402	0.181379	0.0833693	0.269917	0.227182
GOLGA8B	1.52759e-16	1.33284	8.48777	15.816	66.3496	72.6741	0.00137597	0.000246621	0.00118906	0.000407052
KIAA1324	1.9426e-16	0.775956	8.45939	15.7116	54.5184	58.7809	0.00430501	0.00203819	0.00475624	0.00478286
MCTP2	2.16476e-16	0.727303	8.4465	15.6646	50.5351	51.6931	0.065455	0.0487716	0.095125	0.129699
R3HDM2	2.56959e-16	0.513139	8.42609	15.5901	42.7467	34.8386	0.277121	0.268938	0.414387	0.770618
PIK3CD-AS2	2.62324e-16	2.33902	8.4236	15.5812	80.5589	91.167	0.0184765	0.0103787	0.0267539	0.0268398
CBLB	2.88087e-16	0.451258	8.41235	15.5405	38.4067	35.1846	0.014209	0.0139101	0.0214031	0.0339376
WNT10A	3.29395e-16	3.22359	8.39639	15.4823	85.6124	97.0311	0.00271233	0.0509871	0.00416171	0.167476
LINC01266	3.35477e-16	1.95054	8.39417	15.4743	78.0618	88.1904	0	6.30315e-06	0	2.54408e-05
OVCH2	3.79789e-16	4.07613	8.37928	15.4205	86.2663	97.6416	0	0.000547691	0	0.00109395
KCNC4	3.91209e-16	2.44984	8.37572	15.4076	81.2723	91.9276	0.000362377	0.000301183	0.00059453	0.000686901
GALNT5	4.14165e-16	1.19667	8.36882	15.3828	68.8466	77.2738	0	0.000275277	0	0.000839545
DOCK1	4.68538e-16	0.567106	8.35404	15.3293	43.9358	38.7234	0.101436	0.148971	0.133175	0.403386
RCBTB2	4.7579e-16	1.54679	8.35216	15.3226	69.7384	76.7446	0.112788	0.0680913	0.161118	0.180477
ANKHD1	5.37256e-16	0.389138	8.33757	15.2698	36.1474	28.9847	0.0246077	0.0225884	0.0368609	0.0683841
AC090825.1	5.38306e-16	2.6742	8.33732	15.269	83.9477	95.1052	0	3.35602e-05	0	5.08815e-05
ITGA2	5.96805e-16	0.388145	8.32481	15.2242	36.0285	36.8535	0.0687039	0.073147	0.108799	0.193579
ZNF846	6.69425e-16	1.04399	8.31099	15.1743	60.3448	64.0751	0.00253015	0.0302257	0.00297265	0.0735996
TPD52	6.97768e-16	0.534668	8.30598	15.1563	45.1843	46.5795	0	6.8909e-06	0	2.54408e-05
CCNH	1.02321e-15	0.675477	8.25954	14.99	46.6112	43.6665	0.00533217	0.00226248	0.00713436	0.00544433
SCARA3	1.27813e-15	1.70566	8.23258	14.8934	73.7218	82.1253	0.318437	0.32523	0.457193	0.963524
PTPRE	1.31562e-15	0.947647	8.22902	14.8809	65.7551	74.2031	0.150076	0.141452	0.219976	0.377965
AC110023.1	1.53862e-15	3.39262	8.20988	14.8129	85.434	96.4637	0.156221	0.125901	0.222949	0.355167
GPATCH8	2.12766e-15	0.499096	8.17021	14.6721	41.9144	34.9276	0.0165578	0.0231283	0.0214031	0.0676971
LOXL4	2.20233e-15	2.88234	8.16591	14.6571	84.4828	95.3647	0.895098	0.928399	1.58443	3.63189
HIGD2A	2.40768e-15	0.435626	8.155	14.6184	38.585	32.6329	0.649837	0.532674	1.14685	1.82303
TRIP6	2.42898e-15	1.03508	8.15392	14.6146	61.5339	65.8763	0.0516857	0.0347946	0.0725327	0.0857616
ZBTB44	2.53979e-15	0.857139	8.14839	14.5952	53.2105	52.034	0.497958	0.449077	0.862071	1.66428
CIT	2.76584e-15	2.25259	8.13791	14.5582	79.5482	89.381	0.0195672	0.036833	0.0279429	0.0983051
NCOA1	3.55061e-15	0.382271	8.10708	14.4497	36.3853	29.8318	0.00411425	0.00309953	0.0059453	0.00737784
NTS	3.61922e-15	0.183702	8.10468	14.4414	56.7182	68.3542	0.0114621	0.0120702	0.0160523	0.0336578
APLF	3.67079e-15	2.02039	8.10292	14.4352	78.3591	88.0174	0.32083	0.544184	0.471462	1.86028
CCDC178	4.47178e-15	2.33823	8.07849	14.3495	80.44	90.3859	0.0179781	0.0138393	0.0243757	0.0307576
ISYNA1	4.50101e-15	1.42127	8.07765	14.3467	72.7111	81.385	0.00758765	0.0364343	0.0225922	0.117944
ABCC10	4.5379e-15	2.03906	8.07661	14.3431	77.2889	86.407	0	0.000180091	0	0.000508815
MPPED1	5.76098e-15	4.44295	8.0472	14.2395	87.396	98.4049	0.292718	0.256875	0.478596	0.845004
COA1	6.36934e-15	0.662827	8.03462	14.1959	48.6326	44.0201	0.139949	0.102747	0.191439	0.284533
CCM2	7.20651e-15	1.20506	8.01924	14.1423	63.4958	67.4256	0.00269664	0.00291759	0.00356718	0.00643652
AUTS2	7.399e-15	0.41405	8.01598	14.1308	36.6231	29.7784	0.00118369	0.000786789	0.00178359	0.00185717
AC079465.1	7.48192e-15	2.05275	8.01459	14.126	79.4293	89.1673	0.654986	0.538576	1.13377	1.90812
NT5DC2	9.73387e-15	1.42295	7.9817	14.0117	72.176	80.118	0.0464008	0.0443468	0.0755054	0.116928
SLC35F1	9.9355e-15	1.85326	7.97915	14.0028	79.0131	88.6458	0.0366008	0.292688	0.0398335	1.2186
UQCRB	1.08989e-14	0.148203	7.96742	13.9626	16.5874	10.8378	0.143293	0.225954	0.189655	0.71478
SERTAD4	1.12584e-14	1.5961	7.96332	13.9485	71.4625	78.5153	0.00674555	0.0174797	0.00772889	0.0390258
PHF14	1.57957e-14	0.54169	7.92071	13.8015	43.6385	37.6167	0.206164	0.267027	0.300238	0.777291
TUT4	2.2168e-14	0.57207	7.87774	13.6543	44.2331	37.8966	0.129401	0.158594	0.180737	0.435919
PCSK5	2.24326e-14	0.498479	7.87621	13.6491	38.9417	40.3414	0.74355	0.767117	1.30916	2.91131
SET	2.24435e-14	0.15003	7.87613	13.6489	26.2188	16.193	0.0292051	0.0297343	0.0404281	0.072862
KIAA1328	2.37648e-14	0.873776	7.86884	13.6241	55.113	55.0131	0.106675	0.177959	0.141498	0.510712
ADGRG6	2.39982e-14	1.8565	7.86757	13.6198	80.5589	90.6582	0	0.0015095	0	0.00437581
ABCC9	2.87005e-14	1.4776	7.8446	13.5421	78.9536	89.0274	0.162123	0.266868	0.225922	0.92372
RPL39	2.8884e-14	0.191505	7.84378	13.5393	3.98335	1.9742	0.131509	0.139947	0.182521	0.370682
ICAM4	3.0446e-14	1.68703	7.83705	13.5165	81.5101	91.948	0.0633731	0.378741	0.0725328	1.72418
KHDC1	3.04844e-14	2.12527	7.83687	13.5159	80.9156	90.6887	0.248192	0.34523	0.337693	1.04883
EIF3H	3.1967e-14	0.350658	7.83077	13.4953	35.3151	28.425	0.00399297	0.0275149	0.00356718	0.0879494
LRRC8A	3.4957e-14	0.872083	7.8194	13.4565	60.3448	65.744	0	2.8705e-05	0	5.08815e-05
D2HGDH	3.63162e-14	1.26538	7.81446	13.4399	65.1605	69.2625	0	0	0	0
SOX15	3.7296e-14	1.58693	7.81109	13.4283	76.5161	85.7074	0	2.35048e-06	0	2.54408e-05
ZNF90	3.75018e-14	2.44917	7.81037	13.4259	82.937	93.0165	0.000596116	0.000922664	0.00118906	0.00284936
BCKDHB	3.75087e-14	1.06478	7.81033	13.4259	59.9881	61.6226	0	0	0	0
MDFI	4.6896e-14	1.63128	7.78167	13.3289	79.4293	89.3047	0.00214227	0.000652776	0.00237812	0.00165365
SDC1	4.71507e-14	0.692516	7.78094	13.3265	56.8966	63.2813	0.061647	0.0463441	0.0903687	0.132904
NR1D2	4.84789e-14	0.878774	7.77734	13.3144	55.0535	54.5908	0.180346	0.227202	0.243758	0.684792
FHIT	4.87627e-14	0.387797	7.77655	13.3119	31.6885	30.0659	0.339707	0.535446	0.48573	1.99827
DOCK5	5.47317e-14	0.694038	7.7617	13.2618	51.6052	52.0467	0.16006	0.191388	0.217004	0.546926
SHPRH	6.3065e-14	0.906719	7.74346	13.2002	56.3615	56.3131	0.10082	0.504261	0.107016	2.73496
KCNJ16	8.21238e-14	1.53978	7.70933	13.0855	69.9168	76.2053	0.145039	0.227345	0.204518	0.630688
CCN1	8.32781e-14	0.728092	7.70753	13.0795	52.497	56.3055	0.000701457	0.00515818	0.00059453	0.0155189
ATOH8	9.43888e-14	2.1428	7.69125	13.0251	82.6397	92.6298	0.000427208	0.00194786	0.00059453	0.00315465
NKX2-1	9.81328e-14	1.49114	7.68611	13.0082	76.635	85.7074	0.0773291	0.0618236	0.106421	0.155596
LINC01515	9.85964e-14	1.39202	7.68549	13.0061	69.9762	76.4927	0.00975281	0.0264884	0.0112961	0.0801383
H3F3B	1.06225e-13	0.12416	7.67578	12.9738	4.87515	2.67891	0	0.00122204	0	0.00328185
SPECC1L	1.07531e-13	0.75449	7.67417	12.9685	52.3781	50.4796	0.0108424	0.00811344	0.0148633	0.0218281
TPM1	1.08731e-13	0.516183	7.6727	12.9636	43.8763	41.7407	0	9.11672e-05	0	0.000228967
PPP4R1	1.18052e-13	0.500664	7.66197	12.9279	43.4007	37.8177	0.0668248	0.116069	0.0903687	0.301785
PLCL1	1.26491e-13	1.75554	7.65301	12.8979	78.8942	88.3023	0.27148	0.334389	0.386444	0.999383
HNRNPU	1.27612e-13	0.138099	7.65185	12.8941	22.2354	13.158	0.100144	0.174751	0.141498	0.563648
LINC00923	1.39886e-13	2.22744	7.63974	12.8542	80.975	90.3198	0.000732329	0.000745286	0.00118906	0.00162821
COMMD10	1.40217e-13	0.710004	7.63941	12.8532	49.9405	46.2157	0.0955945	0.115432	0.140904	0.342497
SH2D3A	1.48507e-13	1.28923	7.63181	12.8283	68.0143	73.3508	0.264054	0.228518	0.391795	0.646063
TBX1	1.80484e-13	1.33592	7.60632	12.7436	69.8573	76.2256	0.0509685	0.0488363	0.0749109	0.111763
ZBTB7C	2.13113e-13	0.683176	7.58455	12.6714	50.8323	49.9758	0.186594	0.217582	0.258621	0.572556
ATM	2.18502e-13	1.01753	7.58125	12.6605	59.2152	60.2361	0.196399	0.0663829	0.296076	0.17048
FBXO17	2.3237e-13	1.74627	7.57306	12.6338	77.824	86.5775	0.0999767	0.0115056	0.152794	0.0279083
RSBN1L	2.40954e-13	0.484688	7.5683	12.6181	43.4602	36.6958	0	1.71913e-05	0	2.54408e-05
NTNG1	2.64298e-13	3.19648	7.556	12.5779	86.3853	96.5528	0	1.35635e-05	0	5.08815e-05
FAM41C	2.69856e-13	2.91651	7.5532	12.5689	84.4828	94.2784	0.00356391	0.000682011	0.00535077	0.00142468
NGFR	2.99392e-13	2.70979	7.53935	12.5238	85.3151	95.3647	0	3.00598e-05	0	5.08815e-05
BLVRB	3.03084e-13	0.347317	7.53771	12.5184	36.6231	30.8495	0	0.000290754	0	0.000686901
HERC1	3.34362e-13	0.653769	7.52453	12.4758	49.346	46.5464	0	0.000666033	0	0.00142468
BCR	3.54515e-13	0.951235	7.51676	12.4504	59.0963	60.4472	0.0876027	0.138869	0.120095	0.382619
RSF1	3.70027e-13	0.35446	7.51109	12.4318	37.9905	29.44	0.112666	0.169939	0.166469	0.611896
ARL4C	4.11118e-13	0.84961	7.497	12.386	65.22	72.9514	0.143164	0.478558	0.181926	2.0192
COL14A1	4.38799e-13	1.11706	7.48825	12.3577	79.9643	90.302	0.00976042	0.017509	0.0124851	0.048413
AC006305.1	4.84618e-13	3.24774	7.47482	12.3146	86.742	96.8581	0.109697	0.159696	0.159334	0.52792
AC025154.2	5.02842e-13	1.33787	7.46987	12.2986	71.4031	78.4135	0.313612	0.38272	0.441735	1.20746
TLE3	5.50988e-13	1.20211	7.45767	12.2589	67.063	72.2136	1.06187	1.19774	1.82283	5.31152
ZNF644	6.35847e-13	0.380635	7.43847	12.1966	37.6338	31.7552	0.845169	1.29216	1.64447	7.02008
SATB1-AS1	6.52357e-13	3.27339	7.435	12.1855	86.742	96.7741	0	0.000901726	0	0.00200982
ZNF462	7.14023e-13	0.995055	7.42287	12.1463	59.0369	59.7324	0.00473495	0.0176529	0.00772889	0.0400688
CBR1	7.2755e-13	0.603347	7.42029	12.1381	48.4542	46.3861	0.00606275	0.0188835	0.00832342	0.0404758
PPFIBP2	9.4837e-13	1.41018	7.38434	12.023	70.9275	77.027	0.00729783	0.0199599	0.00951248	0.0532218
BAZ2B	9.83069e-13	0.305657	7.37944	12.0074	34.7206	26.2778	0.499785	0.409505	0.802618	1.23291
SLC6A15	9.99249e-13	3.30855	7.37725	12.0003	87.0987	97.0921	0.00244547	0.00529262	0.00356718	0.0123897
IGSF3	1.20071e-12	1.39622	7.35236	11.9206	73.365	80.7337	0.00258541	0.0307453	0.00356718	0.0733708
PPARG	1.20873e-12	1.93074	7.35145	11.9177	82.937	92.6476	0	8.4299e-05	0	0.000127204
DUSP6	1.30092e-12	0.928109	7.34149	11.8857	61.8906	66.3978	0	0.000122821	0	0.000178085
VPS13D	1.32041e-12	0.681544	7.33941	11.8793	50.654	47.4445	0.00118769	0.000594519	0.00118906	0.00178085
PDGFC	1.4737e-12	0.981338	7.32453	11.8316	65.8145	71.9999	0.199538	0.198533	0.263971	0.555689
PHLDA3	1.50834e-12	1.00503	7.32137	11.8215	68.0737	74.9052	0.00631956	0.00758399	0.00832342	0.0216755
SSPN	1.64478e-12	1.18897	7.3095	11.7839	67.8954	73.6714	0.00134807	0.00188056	0.00118906	0.00427404
SETBP1	1.92215e-12	0.691587	7.28821	11.7162	50	47.2969	0	0	0	0
LCOR	1.94479e-12	0.442683	7.28656	11.7111	41.9144	35.5077	0	0.000957567	0	0.00272216
APC	2.09264e-12	0.958489	7.27652	11.6793	58.7396	59.0862	0	0.00446667	0	0.0126695
VPS36	2.11926e-12	0.754534	7.2748	11.6738	53.0916	50.1361	0.0104646	0.00993734	0.0172414	0.0287733
BICRAL	2.56985e-12	0.964965	7.24839	11.5901	59.5125	60.0377	0.142552	0.169618	0.209869	0.498766
AC007389.1	3.21645e-12	1.49675	7.2172	11.4926	75.1486	82.7334	0.0408135	0.0342556	0.0564804	0.0970069
SOX6	3.64494e-12	0.788081	7.19974	11.4383	55.9453	57.6081	0.00108805	0.000365583	0.00059453	0.00066146
LINC01578	3.85011e-12	0.242625	7.19209	11.4145	32.4614	22.2123	0.0361858	0.134788	0.0487515	0.414949
SRSF3	3.86185e-12	0.208332	7.19165	11.4132	30.0238	20.4645	0.284013	0.449107	0.419143	1.47021
DHRS3	3.87145e-12	0.573948	7.19129	11.4121	48.2759	45.4219	0.175181	0.207341	0.244947	0.536295
BLCAP	4.46469e-12	0.789396	7.17144	11.3502	55.4102	54.4559	0.482545	0.637812	0.759812	2.54354
FOXA1	4.66055e-12	0.663589	7.16545	11.3316	52.2592	50.6805	0	0.00224363	0	0.00549521
SLC16A7	4.73944e-12	1.24525	7.1631	11.3243	71.9382	79.1106	0.0175054	0.0405868	0.019025	0.113647
ECHDC2	5.29948e-12	0.706488	7.14747	11.2758	53.151	50.9095	0.162528	0.283245	0.219976	0.849949
RERG	5.48551e-12	1.3389	7.14266	11.2608	75.7432	84.0207	0.0547751	0.0672578	0.0838289	0.206323
MT-ATP8	6.13781e-12	0.219002	7.12687	11.212	24.9703	19.7293	0.132164	0.390671	0.186683	1.41024
FAM102B	6.30027e-12	1.39428	7.1232	11.2006	74.019	81.3061	0.00178593	0.00292849	0.00178359	0.00608035
XPC	6.56374e-12	1.01079	7.11749	11.1828	61.2366	62.3528	0.00633168	0.0110328	0.0107015	0.0289259
ZNF331	6.64273e-12	1.09214	7.11579	11.1777	67.5981	73.0175	0.00306605	0.0030091	0.00416171	0.00809018
PPL	8.34175e-12	0.96996	7.08371	11.0787	61.415	63.3831	0.0182574	0.0119459	0.0255648	0.030783
PHYHIP	9.98144e-12	3.90484	7.0584	11.0008	88.4661	98.0919	0.0881173	0.0421322	0.13912	0.115351
BIRC6	1.02352e-11	0.278461	7.05487	10.9899	35.2556	26.5042	0.0151682	0.0155012	0.0231867	0.0440119
MEIS1	1.09438e-11	0.653412	7.04544	10.9608	50.8918	49.5204	0	5.5368e-05	0	0.000127204
RIMKLB	1.16465e-11	1.03792	7.03655	10.9338	57.6694	57.809	0	0.000281253	0	0.000686901
FOXP1	1.19406e-11	0.250701	7.033	10.923	22.2949	21.4033	0.0453445	0.038647	0.0630202	0.101282
HEXD	1.40399e-11	1.3928	7.01004	10.8526	70.3329	75.1927	0	0.00208913	0	0.00671637
KANSL1	1.43396e-11	0.338871	7.00704	10.8435	37.0392	28.6056	0.00301536	0.00258537	0.00356718	0.00564785
NSG1	1.5644e-11	1.49516	6.99453	10.8057	81.3912	90.5437	0.000490021	0.000366915	0.00059453	0.000915867
TMEM237	1.60262e-11	1.21656	6.99101	10.7952	66.3496	69.756	0.00604252	0.00753329	0.00772889	0.0217772
KCNJ15	1.69629e-11	1.80699	6.98283	10.7705	82.0452	90.9838	0.00980388	0.00751701	0.0136742	0.0182919
DUSP1	1.96756e-11	0.321749	6.96143	10.7061	27.5268	20.1771	0.281996	0.166901	0.431628	0.458824
DPYD	2.39369e-11	0.356155	6.93333	10.6209	36.9798	36.0089	0.00299483	0.00331632	0.00356718	0.00819194
TSPYL2	2.49653e-11	0.914549	6.92727	10.6027	62.2473	66.4284	0.119604	0.274858	0.152794	0.955774
TOX3	3.48521e-11	0.812402	6.87906	10.4578	59.8692	62.9583	0.00015121	0.00293735	0.00059453	0.00948942
AC114812.2	3.61782e-11	1.49232	6.87363	10.4416	82.6992	91.8742	0	0.000199142	0	0.000483375
EPN2	4.07764e-11	0.63258	6.85594	10.3896	50.654	46.9662	0.0594681	0.0999417	0.0838288	0.270669
AR	5.16648e-11	1.61803	6.82149	10.2868	77.17	84.5473	0.0662181	0.0432084	0.104043	0.115147
DSG2	5.24737e-11	0.672698	6.81921	10.2801	56.0048	59.2159	0.0204693	0.0177392	0.0309156	0.0458945
CTSF	5.24795e-11	1.35718	6.81918	10.28	76.9917	84.8577	0.799123	0.467319	1.62129	1.6479
AC106795.2	5.67342e-11	2.4206	6.80765	10.2462	83.7693	92.3576	0.00428817	0.00384467	0.00356718	0.00763224
ARHGEF16	5.72578e-11	2.12737	6.80628	10.2422	83.1748	91.7725	0.000420372	0.000335198	0.00059453	0.000559697
CDH2	5.88313e-11	2.26059	6.8022	10.2304	85.9096	95.0391	0.0439551	0.0159273	0.0546968	0.0432488
SYNGR1	6.289e-11	1.30305	6.79241	10.2014	72.6516	78.9936	0.00293454	0.00141717	0.00356718	0.00330729
FAM53B	6.49509e-11	1.26561	6.78751	10.1874	69.3222	73.9003	0.0119994	0.0558587	0.0231867	0.311881
BPTF	7.16561e-11	0.22414	6.77284	10.1447	33.4126	24.1611	0.769999	0.338407	1.51962	1.21717
EXPH5	7.93379e-11	0.508106	6.75781	10.1005	46.0761	43.3612	0	0	0	0
CAPN13	8.76778e-11	0.958095	6.74304	10.0571	67.2414	72.7351	0	0	0	0
MAP3K1	9.28088e-11	0.989809	6.73462	10.0324	62.8419	64.8816	0.00326475	0.00176417	0.00297265	0.0042486
CADM1	9.8328e-11	0.92066	6.72603	10.0073	71.5815	79.2658	0	7.02173e-05	0	0.000203526
WDR83OS	9.97092e-11	0.354507	6.72398	10.0013	38.4067	30.1066	0	7.8863e-05	0	0.000152645
LPAR6	1.18377e-10	1.07586	6.69847	9.92673	65.6956	69.7993	0.600335	0.510986	1.02319	1.76446
FERMT2	1.20782e-10	0.624872	6.69542	9.918	58.799	64.2735	0	0.000444642	0	0.00114483
CTDSP1	1.22668e-10	1.21995	6.69304	9.91127	68.7277	73.071	0.00756956	0.025649	0.0112961	0.074363
FBXO9	1.30779e-10	0.903124	6.68349	9.88346	59.2152	58.3255	0.0165236	0.107561	0.0154578	0.363889
TNRC18	1.35255e-10	0.828727	6.67844	9.86885	57.0749	55.3566	0.290932	0.337212	0.450653	1.06949
ARPC2	1.67111e-10	0.154457	6.64686	9.77699	30.321	20.981	0.150998	0.774868	0.218193	6.30837
SLC16A10	1.73155e-10	1.72872	6.64151	9.76156	83.3532	92.0447	0.222056	0.194245	0.323424	0.558178
MYO1D	1.78148e-10	0.226512	6.63721	9.74922	30.2616	24.8378	0.0327682	0.0219638	0.0428062	0.0551292
SYTL1	1.85612e-10	0.66702	6.63104	9.73139	54.9346	54.9164	0.00136281	0.00109975	0.00178359	0.00292568
MIR3659HG	1.97321e-10	3.7942	6.62187	9.70483	88.8823	97.8935	1.60738	1.53295	4.08502	8.79236
KIT	2.06598e-10	3.07209	6.61487	9.68487	88.2283	97.2117	0.00042596	0.000786404	0.00059453	0.00185717
AFF1	2.20893e-10	0.335827	6.60477	9.65582	38.2878	31.9078	0.0491318	0.0715184	0.0653983	0.172411
MSMB	2.27499e-10	-0.335367	6.60029	9.64302	44.7087	55.8654	0.108852	0.0966747	0.149822	0.258271
IL20RB	2.3021e-10	1.82049	6.59842	9.63787	81.1534	89.1419	0	2.05267e-05	0	5.08815e-05
UPP2	2.84054e-10	1.65334	6.56653	9.5466	76.8133	83.4813	0.00394212	0.00484644	0.0059453	0.0134582
MUC2	2.91746e-10	1.99509	6.56244	9.535	86.0285	94.8381	0.157876	0.20305	0.227705	0.606167
CERS3-AS1	3.0141e-10	2.97964	6.55744	9.52084	87.4554	96.2322	0.118199	0.0707086	0.155767	0.194619
LONRF1	3.08412e-10	1.02424	6.55397	9.51087	63.4364	65.4514	0.01276	0.0107075	0.0178359	0.0285188
GSTA4	3.24447e-10	1.06473	6.54607	9.48886	69.2628	74.6483	0.0381458	0.0191409	0.0487515	0.0501175
PDS5A	3.63284e-10	0.49579	6.52886	9.43975	45.4221	39.0058	0.117187	0.441624	0.161712	2.0361
C5orf17	3.63432e-10	1.43012	6.52878	9.43958	79.6671	87.473	0.0166495	0.037204	0.0219976	0.104613
TFCP2L1	3.67455e-10	1.6143	6.52706	9.4348	79.3103	86.9031	0.000720743	0.00247839	0.00118906	0.00513903
DIPK2A	3.90412e-10	0.74931	6.51784	9.40848	56.7182	57.636	0.239472	0.833374	0.24673	6.74252
SMG6	4.01265e-10	0.616514	6.51365	9.39657	50.5351	45.5033	0.208874	0.401772	0.277646	1.41675
AL445253.1	4.2729e-10	2.96236	6.50397	9.36928	87.2771	95.9295	0.0216122	0.358783	0.0261593	1.65736
RETREG1	4.3189e-10	0.986094	6.50231	9.36463	63.0202	65.3471	0.0199441	0.159913	0.029132	0.533181
INVS	4.3456e-10	1.01442	6.50134	9.36195	61.415	61.1291	0.0183689	0.034389	0.0237812	0.0999838
RBMS1	4.45807e-10	0.287333	6.49744	9.35085	35.8502	27.794	0	0.0314071	0	0.0613373
ZNF718	4.64167e-10	1.35068	6.49126	9.33333	72.0571	77.1924	0.0010293	0.00328336	0.00178359	0.0090315
DEF6	4.71596e-10	1.78361	6.48878	9.32643	80.2616	87.7808	0	0.000660752	0	0.0019335
IKZF2	4.93327e-10	0.541826	6.48181	9.30687	48.5731	48.0983	0.0188015	0.0246065	0.0237812	0.0709793
MAT2A	5.49131e-10	0.840176	6.46515	9.26032	56.956	55.784	0.00147053	0.0301835	0.00178359	0.113466
LAMB1	5.59159e-10	0.69022	6.46233	9.25246	70.9275	79.2556	0.0841395	0.129841	0.124852	0.364628
CTNNB1	5.63996e-10	0.214147	6.461	9.24872	29.7265	22.0749	0.086099	0.138552	0.126041	0.374068
RCOR3	6.1145e-10	0.806388	6.4485	9.21364	56.1237	54.1786	0	0.000539078	0	0.00145012
CTNNA3	6.66821e-10	2.04403	6.43507	9.17599	81.3317	88.8697	0.155625	0.108059	0.215815	0.302574
PHF21A	6.67566e-10	0.577662	6.43488	9.17551	49.1082	43.8166	0.000139239	0.000401741	0.00059453	0.00106851
AC130650.1	6.76073e-10	2.17555	6.43294	9.17001	84.4828	92.701	0.189904	0.152282	0.280024	0.421984
SLC16A1-AS1	8.13648e-10	1.53524	6.40431	9.08956	78.6564	85.9465	0.00295582	0.00318161	0.00237812	0.00892973
LINC02694	8.16017e-10	2.09367	6.40382	9.0883	84.0666	92.1871	0.523436	0.559074	0.815697	2.1175
LONP2	8.91715e-10	0.600407	6.38995	9.04977	49.5244	43.6462	0.158424	0.193525	0.228894	0.593925
ZNF22	9.12447e-10	1.09682	6.38635	9.03979	68.6088	72.7657	0.0596476	0.0530606	0.0856125	0.143462
NIPBL	9.14306e-10	0.180414	6.38601	9.03891	29.6076	21.4033	0.624696	0.244723	1.25208	0.84347
ERRFI1	9.85748e-10	0.526977	6.37427	9.00623	45.6005	44.8419	0.0125624	0.00828915	0.019025	0.020378
WASF3	1.11735e-09	1.86458	6.35465	8.95181	82.8181	90.8083	0.117062	0.0422763	0.144471	0.109727
GSTO1	1.12961e-09	0.474931	6.35295	8.94707	45.4816	40.2956	0.0166923	0.012542	0.0267539	0.0330727
LNX2	1.14371e-09	1.05335	6.351	8.94169	64.3282	65.9399	0.0316703	0.0441528	0.0416171	0.129292
ELP4	1.21198e-09	0.952919	6.34183	8.91651	59.9287	59.2617	0.000968718	0.004464	0.00118906	0.0134582
ZMYND11	1.26285e-09	0.664875	6.33533	8.89865	52.1403	48.4468	0.0313035	0.0273002	0.0416171	0.0683079
DUSP23	1.49267e-09	0.770963	6.30872	8.82604	57.61	57.6869	0.460356	0.674912	0.693818	2.50799
ATF7IP	1.52338e-09	0.580994	6.30538	8.81719	48.0975	41.5982	0.0502555	0.0636528	0.0707491	0.167349
LINC01122	1.60676e-09	2.77564	6.29695	8.79405	87.4554	95.8557	0.118756	0.22419	0.153984	0.784442
ZNF385B	1.65152e-09	1.73587	6.2926	8.78212	85.0773	93.4744	0.0261755	0.0722057	0.0344828	0.217873
FBXO2	1.77987e-09	1.2373	6.28066	8.74961	72.3543	77.4213	0.0060902	0.031142	0.00951248	0.0868037
AC020916.1	1.85034e-09	0.823403	6.27435	8.73275	57.6694	57.5852	0.00104139	0.000863825	0.00059453	0.0020607
SCD5	1.88984e-09	0.968056	6.27099	8.72358	64.7444	67.0339	0	0	0	0
SNHG6	1.97671e-09	0.346702	6.2639	8.70406	38.2878	31.2463	0.1674	0.132494	0.237812	0.37466
BEX3	2.53748e-09	0.499127	6.22415	8.5956	53.0321	56.4276	0.286984	0.283136	0.431034	0.876761
WWP1	2.59525e-09	0.802596	6.22048	8.58582	57.1344	55.8043	0	4.36175e-05	0	0.000127204
ADIRF-AS1	2.72811e-09	2.97676	6.21244	8.56414	88.0499	96.3772	0.0987372	0.135531	0.129608	0.378676
NSA2	2.85633e-09	0.361744	6.20509	8.54419	41.0226	32.1826	0.0916004	0.100493	0.120095	0.299244
MIB1	3.03901e-09	0.568344	6.19493	8.51727	49.5244	44.5239	0.121661	0.388775	0.171819	1.89877
TGFBR2	3.30429e-09	0.733982	6.18135	8.48092	55.3508	53.5477	0.0104704	0.0229132	0.0148633	0.0711832
TRPM7	3.41921e-09	0.631137	6.17573	8.46607	52.0214	48.1721	0.0208931	0.0170093	0.0237812	0.0436812
LINC02185	3.50633e-09	1.42124	6.17166	8.45515	78.2402	85.107	3.63617	3.1739	32.3044	50.6035
PHGDH	3.72254e-09	1.15986	6.16184	8.42916	71.8787	76.8693	0.0145088	0.16934	0.0166468	0.724134
KREMEN1	4.04061e-09	0.936188	6.14857	8.39355	62.9013	64.0827	0.152677	0.174327	0.211653	0.511941
MLLT3	4.12174e-09	0.754169	6.14533	8.38492	58.1451	58.814	0.0664902	0.471487	0.058264	2.52031
MARF1	4.47137e-09	1.05214	6.13215	8.34956	63.7931	64.2023	0.0565769	0.0474701	0.0868015	0.127994
GPRC5B	4.67022e-09	1.61505	6.12502	8.33066	81.4507	88.8748	0.0304097	0.0812336	0.0434007	0.250029
LINC02315	5.79001e-09	1.3828	6.0899	8.23732	78.0618	84.6541	0.303208	0.252709	0.484541	0.774282
ATRX	6.21801e-09	0.183861	6.07816	8.20635	33.5315	22.5507	0.030802	0.0302127	0.0362664	0.0759407
CAST	6.23257e-09	0.223678	6.07776	8.20533	10.4637	11.6417	0.137602	0.13964	0.19025	0.382165
TM7SF3	6.78822e-09	0.879903	6.06385	8.16824	60.5232	59.9104	0.377235	0.152759	0.624258	0.477183
HAUS4	6.79836e-09	1.13841	6.06358	8.1676	68.7277	71.8447	0.000876536	0.00244635	0.00118906	0.00658917
KAT2B	7.12703e-09	1.48891	6.05581	8.14709	76.5161	82.5425	0.0206951	0.00756901	0.0273484	0.0166129
AL691403.1	7.94769e-09	1.45059	6.03785	8.09976	73.0083	77.6656	0.122781	0.0624297	0.173603	0.163838
HSD17B2	8.74065e-09	1.91196	6.02224	8.05846	83.5315	90.9838	0.0634507	0.0366148	0.0802617	0.0955826
WNT2B	8.85293e-09	1.17496	6.02013	8.05291	75.1486	81.4003	0.491688	0.236346	0.923902	0.79996
PDLIM1	9.1152e-09	0.151018	6.0153	8.04023	32.283	23.8482	0.00884997	0.00699374	0.010107	0.0159769
KIRREL1	9.17316e-09	1.03917	6.01422	8.03748	81.0345	89.0732	0.0305837	0.0253858	0.0422117	0.0666796
SYBU	9.43296e-09	1.08287	6.00958	8.02535	67.0036	69.4584	1.56993	2.06841	3.78954	18.7864
PLPP3	9.92493e-09	0.620158	6.00113	8.00327	57.5505	59.2821	0.58057	0.626474	1.01546	2.39164
RPL36AL	1.08732e-08	0.0580735	5.9859	7.96364	16.1712	9.18411	0.714051	0.653096	1.18668	2.34778
HNRNPA0	1.20317e-08	0.514557	5.96886	7.91967	47.8597	40.2473	0.0417853	0.372311	0.0457788	1.73793
ARAP3	1.4247e-08	1.75365	5.94061	7.84628	83.1153	90.4724	0.530305	0.518845	0.892393	1.75633
SAMD12	1.43383e-08	0.313983	5.93954	7.8435	39.4174	38.7717	0.0972578	0.0911726	0.129608	0.246441
WDR70	1.43767e-08	0.559458	5.93908	7.84234	49.9405	43.6691	0.126784	0.132303	0.175387	0.395189
AC118549.1	1.64322e-08	0.727169	5.91652	7.7843	55.2913	51.4438	0.00419729	0.00731932	0.00653983	0.0214974
ARID1B	1.98125e-08	0.174942	5.88494	7.70306	30.5589	21.7442	0.151244	0.244757	0.240785	0.785409
IL27RA	2.03975e-08	1.93595	5.87993	7.69042	83.8882	91.1899	0.192444	0.472165	0.314506	1.98581
PCCA	2.06077e-08	0.531299	5.87819	7.68597	49.7622	45.0556	0	0.000958066	0	0.00221334
RFX7	2.09655e-08	0.685008	5.87524	7.67849	54.3995	50.9095	0.00535207	0.0392239	0.0059453	0.135854
UBR3	2.12441e-08	0.549425	5.87294	7.67276	49.2271	44.8063	0.340737	1.25432	0.44233	12.5425
FOXE1	2.3338e-08	1.35143	5.85701	7.63194	83.8288	91.6173	0	0.000205285	0	0.000559697
TANGO6	2.44466e-08	1.14513	5.84905	7.61178	71.5815	75.9737	0.20014	0.111382	0.279429	0.300871
ITGA3	2.44494e-08	0.838616	5.84901	7.61173	61.5339	61.6302	0.0849022	0.0483994	0.135553	0.160886
BLMH	2.44516e-08	1.30795	5.84897	7.61169	75.327	80.7948	0.00925033	0.012595	0.0148633	0.0362528
RPS29	2.71199e-08	0.0674952	5.83117	7.56671	7.13436	3.86191	0.214807	0.212761	0.300238	0.621582
WDR36	2.93971e-08	1.16428	5.81744	7.5317	69.0844	72.1017	1.30269	1.19716	2.93579	5.66084
AC087491.1	2.98399e-08	3.66459	5.81487	7.5252	90.1308	98.0436	0.102103	0.0845448	0.147444	0.230336
EIF3L	3.12695e-08	0.582905	5.80681	7.50488	52.3781	46.2895	0.117823	0.0648715	0.164685	0.178541
UTRN	3.39802e-08	0.190427	5.79256	7.46877	30.2021	23.0188	0	0	0	0
KIAA1109	3.79109e-08	0.614467	5.77388	7.42124	51.4269	46.5719	0	0.000159898	0	0.000559697
ZNF677	4.09398e-08	1.54036	5.76054	7.38785	79.4887	85.832	0	0.000218091	0	0.000737782
PMF1	4.10814e-08	0.845773	5.75993	7.38636	62.3662	62.4265	0.0057221	0.0065588	0.0112961	0.0168927
AC097376.3	4.26782e-08	0.867956	5.75338	7.36979	60.3448	59.6942	0	0.0025003	0	0.00613123
ANKIB1	4.54867e-08	0.553639	5.7424	7.34212	49.6433	43.0992	0.104303	0.110311	0.142688	0.287205
AC005208.1	4.9431e-08	1.96015	5.72797	7.306	82.4019	89.0681	0.0236134	0.0260699	0.0321046	0.063092
CLYBL	5.06321e-08	1.50527	5.72385	7.29557	76.4566	81.5733	0.139215	0.147573	0.206897	0.41295
RIC3	5.07826e-08	0.698089	5.7233	7.29428	62.7229	65.6575	0	0.00105482	0	0.00221334
RSL1D1	6.05455e-08	0.441109	5.69259	7.21792	45.6599	39.2754	0.0065408	0.006846	0.00891795	0.0168927
ST7L	6.20622e-08	1.08891	5.68832	7.20717	66.8847	68.1762	0.306368	0.308945	0.425089	0.966908
ZNF618	6.41196e-08	1.37137	5.68255	7.19301	78.5375	84.6974	0.654566	0.969608	1.08561	6.31339
MAN1C1	6.57456e-08	1.22444	5.67815	7.18213	77.7646	84.0461	0.000197267	0.00192041	0.00059453	0.00460478
ZNF638	7.0016e-08	0.297465	5.66704	7.1548	37.5743	28.3817	0.219547	0.246258	0.293698	0.768375
SDCCAG8	8.22609e-08	0.339383	5.63853	7.08481	41.1415	32.1698	0.0390291	0.0458515	0.0475624	0.136643
TEF	8.29616e-08	1.34361	5.637	7.08112	75.6243	80.576	0.031393	0.0229487	0.0422117	0.0702925
TLK1	8.43734e-08	0.392782	5.63405	7.07379	44.2331	36.8688	0.00104139	0.000697523	0.00059453	0.00183173
SERTAD2	8.4944e-08	0.800417	5.63284	7.07087	57.4911	54.662	0.00619424	0.00467681	0.00772889	0.01356
PHF21B	9.70045e-08	3.98338	5.60928	7.01321	90.9037	98.5753	0.124455	0.167027	0.168252	0.661654
SRRM2	1.02334e-07	0.0269952	5.59976	6.98998	27.4078	15.239	0	0.00290523	0	0.00409596
COMMD1	1.03152e-07	0.385481	5.59834	6.98652	44.2331	34.6936	0	0.000321179	0	0.000356171
AC090945.1	1.04535e-07	2.05232	5.59601	6.98074	84.3639	91.2255	0.0164051	0.0874656	0.0214031	0.31959
NF1	1.07897e-07	0.214237	5.5904	6.96699	35.434	26.2498	0.371343	0.557882	0.538644	2.03196
CIB2	1.11238e-07	2.02641	5.58494	6.95375	84.78	91.7216	0.0088098	0.010324	0.0136742	0.0297909
PKP1	1.27642e-07	0.609475	5.56038	6.89401	71.7004	78.902	0	0.00016722	0	0.000534256
ATXN10	1.41442e-07	0.349148	5.54196	6.84942	43.3413	33.2511	0.0012253	0.00306547	0.00118906	0.00928591
PHLDB1	1.46096e-07	1.16219	5.53618	6.83536	80.2021	87.0557	0.00615046	0.00283989	0.00653983	0.00740328
PAQR7	1.53465e-07	1.59566	5.52736	6.81399	79.6671	85.4479	0	4.84533e-05	0	0.000101763
LINC00511	1.55598e-07	0.243663	5.52485	6.808	38.1094	32.3759	0.0596906	0.0176423	0.0927468	0.0414682
DEK	1.60055e-07	0.182266	5.51975	6.79573	35.3151	25.0108	0	0	0	0
ARHGEF12	1.65692e-07	0.335539	5.51358	6.7807	40.2497	32.7957	0	5.89566e-05	0	7.63223e-05
PTPRD	1.66509e-07	1.09441	5.51267	6.77856	80.7372	87.7452	0.0008691	0.00113038	0.00118906	0.00267128
LPCAT3	1.75634e-07	0.909064	5.50298	6.75539	64.0309	64.7493	0	2.72637e-05	0	7.63223e-05
HNMT	1.96846e-07	0.728176	5.4824	6.70587	61.1177	62.1136	0.002483	0.00644303	0.00297265	0.0188007
RNF180	2.0357e-07	1.16791	5.47629	6.69129	72.2949	76.1315	0.0102487	0.0100745	0.0148633	0.0289005
TOMM20	2.0827e-07	0.120959	5.47209	6.68137	30.6183	19.7853	0	0.000572577	0	0.00180629
MICU3	2.09549e-07	1.1922	5.47096	6.67871	73.9001	78.5662	0.369612	0.594932	0.542212	2.97578
SHLD2	2.25014e-07	0.741954	5.45788	6.64779	57.7289	55.0182	0.208794	1.14971	0.293103	17.1735
ID4	2.42889e-07	0.866011	5.44399	6.61459	67.5386	71.2036	0	0.00031178	0	0.000890427
CD151	2.45728e-07	0.509806	5.44188	6.60955	52.6159	50.8128	0.181108	0.0928891	0.287158	0.28876
C1GALT1	2.50062e-07	0.566307	5.43867	6.60195	52.1998	47.737	0.00152698	0.00836732	0.00237812	0.0280609
AHNAK	2.57916e-07	0.191606	5.43304	6.58852	32.5208	24.8734	0.00272099	0.0375137	0.00535077	0.103494
AC012409.2	2.83639e-07	1.36103	5.4157	6.54723	79.132	85.0001	0	0.00216299	0	0.00498639
DIS3L2	2.84368e-07	0.461934	5.4152	6.54612	49.5244	45.656	0	0.00191893	0	0.00503727
LINC00954	2.84368e-07	2.43005	5.41519	6.54612	87.3365	94.3522	0.00238355	0.00736216	0.00356718	0.0132038
HIBCH	2.86213e-07	0.413232	5.41399	6.54331	46.6706	40.0081	0	2.02833e-05	0	2.54408e-05
INKA1	2.96781e-07	2.31082	5.40736	6.52756	88.585	95.8328	0	2.73452e-05	0	5.08815e-05
ATP13A4	2.98406e-07	0.905369	5.40636	6.52519	66.2307	68.5374	0.00131407	0.000276152	0.00178359	0.000610578
AL591501.1	3.01925e-07	2.66136	5.40424	6.5201	88.7039	95.8862	0	0	0	0
HINT1	3.23633e-07	0.113488	5.39146	6.48995	13.0797	9.20956	0.0666781	0.0469069	0.0873961	0.145293
GSTT2B	3.47676e-07	1.52762	5.37829	6.45883	82.5803	88.9638	0.0109287	0.0100643	0.0142687	0.0283917
TMEM173	3.61152e-07	0.599416	5.37128	6.44231	54.7562	52.2731	1.6127	1.00129	4.81748	4.76142
SLC12A9	3.64059e-07	1.48767	5.36975	6.43883	77.7646	82.741	0.0194063	0.00727033	0.0237812	0.0157225
TTC28	3.72063e-07	0.517271	5.36569	6.42938	50.8323	47.4139	0.113237	0.0890371	0.160523	0.253896
AC079781.5	3.82875e-07	0.756271	5.36036	6.41694	58.4423	55.0767	0.000698713	0.000834761	0.00118906	0.00226423
DISP1	3.89318e-07	1.36745	5.35727	6.4097	77.5862	82.8097	0.00799117	0.00532008	0.010107	0.0138653
PTK2	3.98797e-07	0.0906617	5.35276	6.39925	27.17	18.7549	0.288926	0.355671	0.403685	1.09775
IRF6	4.32144e-07	0.488934	5.3379	6.36437	50.5351	47.9965	0.00127	0.00480569	0.00118906	0.0121862
CROT	4.64632e-07	1.11155	5.32446	6.33289	69.025	71.1553	0.0229879	0.110078	0.029132	0.347636
BRAT1	4.71853e-07	1.46766	5.32152	6.32619	77.8835	82.8377	0.00483184	0.0604862	0.00653983	0.200574
GOT1	5.72238e-07	0.965255	5.28555	6.24242	65.4578	66.1053	0.524186	0.504864	0.836506	1.72566
PHF1	5.94979e-07	1.14531	5.27821	6.2255	71.5815	74.4473	0.00158675	0.00208901	0.00178359	0.00526624
PTPN3	6.28816e-07	0.707766	5.26781	6.20148	59.2747	57.7785	0.0208837	0.0238406	0.0332937	0.0730658
SIPA1L3	6.44876e-07	0.514933	5.26309	6.19052	50.7729	44.8877	0.440201	0.510127	0.709276	1.70022
EPHA7	6.45131e-07	2.44748	5.26299	6.19035	88.7634	95.7819	0.552849	0.603387	0.905473	2.02902
DLEU2	6.5761e-07	0.438844	5.25933	6.18203	47.3246	41.5931	0.000147321	0.00223057	0.00059453	0.00534256
ETNK2	6.79462e-07	1.7634	5.25316	6.16783	84.5422	91.0525	0.00108635	0.000638123	0.00178359	0.00183173
MGST1	7.05345e-07	0.236145	5.24609	6.1516	31.3912	31.2056	0.114665	0.090134	0.15874	0.295321
LGALS7	7.14688e-07	1.31792	5.24361	6.14588	85.1962	92.1363	0.24789	0.332882	0.362663	1.00938
DDX46	7.36942e-07	0.361424	5.23782	6.13257	42.0927	32.7016	0.0214949	0.0370692	0.0297265	0.09113
TACC1	7.50296e-07	0.53245	5.23437	6.12477	57.61	60.2641	0.00571769	0.00636374	0.00832342	0.0150864
GOLT1A	7.72077e-07	2.21337	5.22882	6.11234	88.0499	94.9754	0	0.000508191	0	0.00122116
CEBPA	8.45629e-07	1.4511	5.21165	6.07282	82.283	88.5237	0.351202	0.455935	0.496432	1.49047
ARHGEF19	8.64882e-07	1.61952	5.20736	6.06304	83.2342	89.5006	0.310279	0.229099	0.501189	0.650397
CDKN1C	8.76642e-07	0.733912	5.20479	6.05718	61.1177	61.3529	0.0647876	0.0586287	0.0921523	0.152289
CDIP1	9.00214e-07	1.69853	5.1997	6.04565	84.9584	91.5079	0	0.000184455	0	0.00066146
MINK1	9.13991e-07	1.1688	5.19678	6.03906	70.3924	72.6919	0.0040304	0.00373591	0.00475624	0.00964208
PJA2	9.1451e-07	0.490718	5.19665	6.03881	48.9893	40.634	0.00404751	0.0102462	0.00535077	0.0256696
SOS1	9.8165e-07	0.293672	5.18316	6.00804	42.2711	34.0245	0.229447	0.190204	0.312128	0.534111
HMGN1	1.00506e-06	0.0955125	5.17863	5.99781	27.8835	18.8694	0.739297	0.55972	1.28716	1.79378
PLCB4	1.04287e-06	0.308262	5.17153	5.98177	40.9037	41.27	0.000307824	0.000147825	0.00059453	0.000457934
AL354836.1	1.0717e-06	2.85979	5.16629	5.96993	89.7146	96.6418	0.0617512	0.0731203	0.0879906	0.207546
AC006972.1	1.12153e-06	2.49707	5.1577	5.95019	89.0012	95.8735	0.00268076	0.00186511	0.00475624	0.00544432
NDUFA11	1.17061e-06	0.158386	5.14937	5.93159	34.5422	23.8227	0.044592	0.0404402	0.0630202	0.104207
GOLGB1	1.23207e-06	0.117363	5.13946	5.90936	26.8728	17.9128	0.249105	0.167356	0.359691	0.482051
AC245041.2	1.46664e-06	1.32711	5.10592	5.83368	78.5969	83.7866	0.00333899	0.0244231	0.00475624	0.0752791
LSM14A	1.69748e-06	0.418942	5.07739	5.7702	47.3841	38.3977	0	5.16573e-05	0	0.000127204
STIM1	1.70998e-06	0.660533	5.07597	5.76701	56.7182	53.2094	0.544037	0.374331	0.912012	1.24911
ANKRD11	1.82041e-06	0.19376	5.06373	5.73983	36.3258	26.7001	0.509668	0.658205	0.797268	2.44367
NR3C2	1.87479e-06	0.598089	5.05805	5.72705	58.5612	58.7961	0.000427208	0.0594186	0.00059453	0.16511
ZNF780B	2.02243e-06	1.18835	5.04321	5.69413	71.7598	74.2209	0	0.000408448	0	0.000763223
SUMF1	2.03825e-06	0.587648	5.04169	5.69074	52.6159	47.4216	0.00165634	0.00139944	0.00178359	0.00297657
KCNJ1	2.03961e-06	3.83655	5.0415	5.69045	91.7955	98.6974	0	0.000497781	0	0.00117027
MICU2	2.04915e-06	0.551805	5.04058	5.68843	52.3187	46.8568	0.070185	0.0660818	0.0945305	0.191134
NAALADL2	2.12396e-06	0.292922	5.03355	5.67285	36.2663	31.3761	0.00922529	0.00399468	0.010107	0.00999825
CWF19L2	2.20166e-06	0.744107	5.02634	5.65725	59.9287	58.2161	0.119181	0.191026	0.168252	0.543298
EBF4	2.26777e-06	1.4585	5.02043	5.6444	82.1046	87.9207	0.00852259	0.0048769	0.0112961	0.0137381
ERC1	2.40267e-06	0.220605	5.00897	5.61931	37.0392	28.3003	0.413155	0.465535	0.5761	1.46984
TENM4	2.42464e-06	0.530107	5.00715	5.61535	55.5291	55.4303	0.0100491	0.0309301	0.0124851	0.0962436
HERC4	2.55796e-06	0.430013	4.99656	5.59211	46.7301	39.5451	0.0119902	0.0858662	0.0148633	0.263619
TMEM168	2.67537e-06	0.978234	4.98771	5.57262	65.9929	65.917	0	0.000105196	0	0.000228967
SRSF5	2.75849e-06	0.140336	4.98158	5.55933	31.3317	21.8638	0	5.34895e-05	0	0.000152645
TTC19	2.78427e-06	0.49169	4.97974	5.55529	51.4863	44.9742	0	1.30606e-05	0	5.08815e-05
KEL	2.87403e-06	2.99908	4.97338	5.54151	90.7848	97.5297	0.00167071	0.000610604	0.00237812	0.00127204
ADNP	3.27199e-06	0.43715	4.94748	5.48519	47.2652	38.6394	0	3.95102e-05	0	0.000101763
INKA2	3.30333e-06	1.51768	4.94556	5.48105	83.3532	89.2742	0	0	0	0
ERO1B	3.36239e-06	0.751219	4.94191	5.47335	65.22	67.0339	0	1.33615e-05	0	5.08815e-05
IL4R	3.62679e-06	0.888562	4.92676	5.44048	64.3282	63.8232	0	5.63598e-05	0	0.000127204
FAM117B	3.66932e-06	1.05551	4.92439	5.43541	69.7979	71.804	0.00156247	0.0144217	0.00178359	0.040934
RNF175	3.8772e-06	2.87172	4.91337	5.41148	90.4281	97.0514	0.0927765	0.0817068	0.133175	0.238225
ERBB4	3.95004e-06	0.436093	4.90968	5.4034	49.6433	49.4874	0.0933029	0.109574	0.126635	0.316849
PCF11	3.9838e-06	0.740041	4.90796	5.3997	59.0963	56.7685	0.00627622	0.0323327	0.00951248	0.101764
ADAMTSL5	4.06454e-06	2.98048	4.90379	5.39099	90.8442	97.489	0.425706	0.788527	0.586802	4.22475
MCTP1	4.24687e-06	0.70437	4.89492	5.37193	73.6623	78.472	0.141022	0.128317	0.208086	0.357457
LURAP1L	4.30531e-06	0.957402	4.89206	5.366	71.9976	75.6328	0.0685895	0.573062	0.0707492	3.37539
GSDME	4.37397e-06	1.68645	4.88876	5.35912	86.088	92.3016	1.27441	1.46751	2.54341	9.07387
LINC01836	4.39127e-06	1.75209	4.88796	5.35741	84.1855	89.9814	0.063934	0.0971769	0.086207	0.303314
PRKCE	4.40814e-06	0.381939	4.88712	5.35574	43.8169	36.3854	0.000457417	0.000406068	0.00059453	0.00117027
ITFG2	4.52533e-06	1.05233	4.88175	5.34435	68.6088	69.5118	0.000883457	0.00750094	0.00059453	0.0224132
TMEM108	4.55032e-06	1.37064	4.88063	5.34196	83.591	89.6303	0.0175401	0.0244587	0.0225922	0.0689185
CAV2	4.55514e-06	0.59655	4.8804	5.3415	62.1284	64.4593	0.133194	0.159478	0.172414	0.461162
ST3GAL5	4.64508e-06	1.41828	4.87642	5.33301	79.8454	84.8195	0.443458	0.499339	0.718194	1.89707
TOMM7	4.65118e-06	0.0268737	4.87612	5.33244	15.6956	8.2657	0.000282006	0.000468881	0.00059453	0.00152644
NEURL3	4.7507e-06	1.83283	4.87182	5.32324	86.088	92.1897	0	9.8439e-05	0	0.000254408
LSP1	4.92024e-06	1.27058	4.8648	5.30801	80.6778	86.1068	0	0.000199818	0	0.000508815
GYPC	4.94351e-06	0.630517	4.86384	5.30596	76.2188	82.367	0.00277142	0.000683293	0.00416171	0.00145012
KLF3-AS1	5.08442e-06	1.03827	4.85809	5.29376	69.0844	70.5752	0.0430613	0.00317267	0.058264	0.00587682
PDCD7	5.2547e-06	0.842377	4.85147	5.27945	62.7824	61.3122	0.476469	0.166921	0.81213	0.563079
MROH7	5.3779e-06	1.26581	4.84669	5.26939	77.824	82.2474	0.0186253	0.00559058	0.0261593	0.0156461
SPIN1	5.45866e-06	0.667293	4.84366	5.26291	57.6694	53.8123	0.00103689	0.000577325	0.00118906	0.00157733
RBMS3-AS2	5.51403e-06	1.29789	4.84161	5.25853	82.3424	88.0963	0.20418	0.0949098	0.32818	0.322927
MCCC1	5.53062e-06	0.831924	4.84094	5.25723	62.4851	60.895	0.141646	0.111396	0.202735	0.315551
LGALS8	5.64468e-06	0.781841	4.83674	5.24836	61.2366	58.7783	0.0142086	0.0141844	0.0160523	0.0393309
MBNL1	5.84766e-06	0.138432	4.82953	5.23302	29.5482	20.0575	0.0484464	0.0594665	0.0630202	0.168672
SEPTIN7	5.85901e-06	0.0589649	4.82907	5.23218	27.0511	16.74	0.000668539	0.000480968	0.00059453	0.00155189
ZNF219	5.96623e-06	1.58459	4.8253	5.2243	82.4614	87.9156	0.00707611	0.0083821	0.00772889	0.0238633
ZNF83	6.16908e-06	0.588651	4.81828	5.20978	54.6373	50.4261	0.452027	0.475742	0.646255	1.819
ING5	6.4096e-06	0.953662	4.81032	5.19317	66.4685	66.6039	0.0275168	0.0250779	0.0404281	0.0684858
RGL3	6.48894e-06	2.00399	4.80779	5.18783	87.8121	94.0698	0	0.000676967	0	0.00152644
CYB5A	6.65188e-06	0.220238	4.80273	5.17706	23.1272	26.6085	0.00849855	0.00803677	0.0112961	0.0229729
MYO15B	6.75746e-06	1.12534	4.79946	5.17022	73.8407	77.0931	0	0.000632979	0	0.00167909
ALDH3A1	7.07551e-06	0.337575	4.78996	5.15024	49.6433	52.7845	0.039801	0.0728954	0.0588585	0.219832
XKR9	7.16687e-06	2.16515	4.78725	5.14467	88.2283	94.4463	0.0008386	0.000903832	0.00178359	0.00249319
LDB1	8.98993e-06	1.40758	4.74059	5.04624	81.2128	86.3383	0.000678034	0.00231772	0.00118906	0.00816648
TNS2	9.06889e-06	1.37783	4.7387	5.04245	83.4721	89.2004	0.00133757	0.0106563	0.00118906	0.0341159
GPSM3	9.45334e-06	1.67011	4.73016	5.02441	84.3044	89.9026	0.355994	0.331247	0.539833	1.00749
ZMYM2	9.67337e-06	0.355461	4.72528	5.01442	44.4709	35.7366	0.000756361	0.00221205	0.00178359	0.00630931
SOCS3	9.99042e-06	0.563613	4.71858	5.00042	50.8323	48.4367	0.00468166	0.00584448	0.0059453	0.0137889
BCL6	1.08748e-05	0.511081	4.70061	4.96358	50.1784	43.9133	0	0	0	0
SFTA3	1.12516e-05	0.939272	4.69337	4.94879	72.2354	75.5031	0.000489666	0.000395021	0.00059453	0.00104307
RICTOR	1.13318e-05	0.411266	4.69187	4.9457	48.2164	42.224	0	7.70791e-05	0	0.000228967
KIAA2026	1.16193e-05	0.534699	4.68663	4.93482	52.7348	47.0756	0.101505	0.100096	0.164091	0.356405
ITPR3	1.24041e-05	0.911776	4.67299	4.90643	69.9168	72.1424	0.00659749	0.00415227	0.00832342	0.0111685
RPS17	1.30251e-05	0.0464736	4.66251	4.88522	11.415	7.32185	0.502229	0.360139	0.890609	1.30298
ACBD6	1.48622e-05	0.475517	4.63468	4.82792	49.4649	42.3029	0.314747	0.251133	0.528537	0.855572
AL162493.1	1.56552e-05	2.57353	4.6237	4.80534	89.6552	95.7463	0.0998837	0.672832	0.13912	3.96957
SF1	1.57406e-05	0.227221	4.6225	4.80298	39.2985	28.2214	0	3.89441e-06	0	2.54408e-05
CCDC14	1.61614e-05	0.880278	4.61687	4.79152	64.9822	64.6984	0	0.00103711	0	0.00259495
XPA	1.65954e-05	0.820032	4.61119	4.78001	63.6147	62.6428	0	0.00154116	0	0.00407052
PLEK	1.68674e-05	2.71801	4.60772	4.77295	90.9631	97.1888	0	0.000184197	0	0.00033073
NOTCH4	1.81666e-05	1.81577	4.5917	4.74073	88.9417	95.0619	0.195954	0.172958	0.418549	0.670739
CAMSAP2	1.85176e-05	0.483679	4.58758	4.73241	52.7348	50.2582	0	1.68803e-05	0	2.54408e-05
CNBP	1.92045e-05	0.174346	4.57983	4.7166	38.2283	27.1656	0	0.000133499	0	0.000432493
ARL17B	2.00792e-05	0.966985	4.57017	4.69725	72.176	74.8187	0.000953566	0.000346212	0.00118906	0.00106851
ANKRD17	2.02957e-05	0.192373	4.56786	4.6926	35.6124	26.0132	0.108941	0.191585	0.14566	0.58362
CERT1	2.16415e-05	0.303165	4.554	4.66471	43.5791	34.8233	0.0108054	0.01365	0.0107015	0.0387968
ATP5F1A	2.20729e-05	0.245083	4.54973	4.65614	43.2224	32.7295	1.63332	1.3129	4.1207	9.93838
CD44	2.288e-05	0.215584	4.54202	4.64054	43.8763	49.5255	0.287643	0.243634	0.401307	0.686658
AL355612.1	2.29337e-05	1.76638	4.54146	4.63953	87.5743	93.4668	0.0240085	0.0698659	0.0273484	0.233801
GLB1L3	2.58621e-05	4.48154	4.51526	4.58734	92.9251	99.1197	2.38227	1.99821	13.8561	23.3759
AL035258.1	2.6095e-05	2.50616	4.51321	4.58344	90.4281	96.4815	0.214668	0.149574	0.327586	0.516518
CAPN1	2.70413e-05	0.598506	4.5054	4.56797	56.4804	51.7185	0.00153821	0.000273331	0.00118906	0.000559697
SRRM1	3.03848e-05	0.0936947	4.48018	4.51734	30.7372	18.6888	0.00317448	0.00317729	0.00535077	0.00877709
STEAP2	3.06912e-05	0.774934	4.47794	4.51299	67.063	68.4942	0.0168217	0.0171533	0.020214	0.0517966
CD99L2	3.08178e-05	0.959849	4.47701	4.5112	70.0357	71.3944	0.0154282	0.0123662	0.0225922	0.037016
RAD51B	3.11927e-05	0.208816	4.47426	4.50595	30.0832	27.4913	0	9.96559e-06	0	5.08815e-05
MTDH	3.15017e-05	0.0705255	4.47206	4.50167	29.6671	18.5412	0.000427288	0.000504472	0.00059453	0.00129748
PAK5	3.15944e-05	2.81504	4.47138	4.50039	91.2604	97.3033	0.00304013	0.00384456	0.00297265	0.0102018
PLEK2	3.29536e-05	1.62471	4.46204	4.4821	85.1962	90.5996	0	0.000166817	0	0.000610578
CYYR1	3.46516e-05	1.50351	4.45095	4.46028	90.4281	96.568	0.430741	0.531696	0.717599	2.12113
USP15	3.52037e-05	0.287709	4.4473	4.45341	43.1034	35.154	0.0093361	0.00444348	0.0118906	0.0109141
LINC01876	3.53409e-05	0.372364	4.44644	4.45172	47.9191	47.8464	0.840406	0.364577	1.38467	1.2201
UBE2QL1	3.64525e-05	3.08031	4.43961	4.43827	92.2117	98.2827	0.230195	0.146112	0.317479	0.50611
USP48	3.64887e-05	0.634641	4.43937	4.43784	57.1344	52.3902	0.0308868	0.464839	0.0321046	2.41782
ATP9B	3.66896e-05	0.539852	4.43809	4.43546	53.4483	47.4445	0	9.50693e-05	0	0.000152645
EFS	3.72252e-05	1.59845	4.43483	4.42916	85.2556	90.6353	0.00173584	0.0835033	0.00178359	0.301172
ABCC4	3.78938e-05	0.817446	4.43087	4.42143	67.7765	69.2625	0.000945419	0.00137037	0.00237812	0.0026204
RFC1	3.80585e-05	0.533711	4.42989	4.41955	52.1998	44.8902	1.59961	1.17671	4.23128	6.24307
RAB34	3.98187e-05	0.786105	4.41984	4.39991	65.6956	65.7669	0.00710463	0.00702178	0.00891795	0.0160277
KCNJ2	4.1695e-05	1.25321	4.40967	4.37992	76.8728	80.3445	0.00125653	0.00213914	0.00178359	0.00526624
CDK13	4.27978e-05	0.345505	4.4037	4.36858	45.4221	36.3447	0.000339914	0.00268823	0.00059453	0.00689446
BEND5	4.44505e-05	1.09384	4.39524	4.35212	79.4887	84.0512	0.00178143	0.00635385	0.00178359	0.0185718
NMNAT3	4.46204e-05	1.54649	4.39437	4.35047	82.1046	86.7555	0.437158	0.412111	0.635554	1.30058
TPT1-AS1	4.47689e-05	0.854597	4.3936	4.34902	64.6254	63.1287	0.0127105	0.0111577	0.0160523	0.0269161
S100A14	4.97297e-05	0.348595	4.37004	4.30338	60.2259	63.8919	1.34679	0.84356	3.28894	3.88418
BMP7	5.01989e-05	0.877148	4.36791	4.29931	79.1914	84.3132	0.00352732	0.00446391	0.00297265	0.0112448
CAPG	5.13247e-05	0.773771	4.36294	4.28967	66.9441	68.0566	0.00368281	0.00686589	0.00356718	0.0197929
AC018695.9	5.20583e-05	3.86175	4.3597	4.28351	92.7467	98.7051	0.247648	0.253526	0.371581	0.794584
GRIK2	5.49699e-05	0.814274	4.34727	4.25988	66.9441	67.9192	0.40269	0.295119	0.660524	0.906802
SMAD5	5.79975e-05	0.66308	4.33499	4.23659	57.0749	52.1434	0.00064693	0.000648371	0.00118906	0.00152644
RUNX2	6.01592e-05	0.832731	4.32662	4.2207	68.0737	69.1225	0.0413658	0.00996682	0.059453	0.0236089
PDE1C	6.2534e-05	2.05853	4.3176	4.20388	89.893	95.6369	0.118617	0.0759866	0.162901	0.200318
ZMYM4	6.33999e-05	0.397986	4.31447	4.19791	48.3948	40.0514	0	3.41203e-05	0	5.08815e-05
GPX4	6.49162e-05	0.139414	4.30906	4.18765	12.7229	10.6012	0	0.000288078	0	0.000585137
ZNF786	6.51721e-05	1.40916	4.30814	4.18594	82.1046	86.6258	0	5.96081e-06	0	2.54408e-05
NBPF11	6.60231e-05	1.40753	4.3051	4.1803	79.6076	83.433	0	1.21015e-05	0	7.63223e-05
MED13L	6.60865e-05	0.115761	4.30486	4.17989	32.6397	23.1638	0	0	0	0
SCNN1G	6.78966e-05	0.872318	4.29864	4.16815	78.9536	83.7586	0	0.0001009	0	0.000305289
RNH1	7.06824e-05	0.336611	4.28938	4.15069	45.7788	36.3116	0.00137945	0.00176503	0.00237812	0.00503727
TRIQK	7.09783e-05	0.749531	4.28843	4.14887	60.2854	56.7812	0	1.91449e-05	0	7.63223e-05
FUS	7.23636e-05	0.104333	4.28399	4.14048	30.8561	21.9554	0	0.00424207	0	0.0101
SLC25A28	7.26825e-05	1.19134	4.28296	4.13857	75.2675	77.9937	0	0.00254466	0	0.00638564
PMVK	7.32001e-05	0.769988	4.28134	4.13549	63.3175	61.2461	0.106582	0.0874494	0.14566	0.246542
AC040174.1	7.49106e-05	1.6644	4.2761	4.12546	88.0499	93.6195	0.237471	0.274151	0.338882	0.86816
MMP3	7.68903e-05	1.72816	4.27014	4.11413	91.082	96.8861	0.0068349	0.0217357	0.00891795	0.0623034
HIF3A	8.1538e-05	1.80174	4.25662	4.08864	87.9905	93.4515	0.0985828	0.177363	0.12723	0.562827
COMMD6	8.35706e-05	0.0660088	4.25092	4.07795	27.4078	17.1064	0.00770483	0.0255249	0.0118906	0.0767803
AL132857.1	8.56891e-05	1.3603	4.24507	4.06707	80.0832	84.0156	0.135035	0.15297	0.188466	0.43877
FAM107A	8.85573e-05	1.3775	4.23747	4.05278	83.6504	88.5949	0.00734674	0.0709575	0.0107015	0.242705
ARTN	8.95128e-05	1.6453	4.23493	4.04811	87.2176	92.6044	0.000384899	0.0154527	0.00118906	0.0612611
ACY1	8.96986e-05	1.39906	4.23442	4.04721	81.5696	85.8855	0	0.00486074	0	0.00737783
PCBP1-AS1	9.04113e-05	0.911022	4.23245	4.04378	68.3115	68.3873	0.000148489	0.00784987	0.00059453	0.0246774
CEP68	9.05501e-05	0.962586	4.23208	4.04311	69.56	70.2369	1.01689	0.534866	2.27586	2.12878
GDNF-AS1	9.31444e-05	2.39413	4.22553	4.03084	90.8442	96.5019	0.18107	0.161403	0.263377	0.488968
GJC2	9.54585e-05	2.81755	4.21979	4.02019	92.2711	98.0207	0.893584	0.871197	1.61891	3.3332
SEPTIN9	9.84044e-05	0.352792	4.21278	4.00699	47.9191	40.461	0.0139011	0.00467291	0.0196195	0.0102527
CYBRD1	0.000103428	0.785289	4.20122	3.98536	77.9429	82.6901	0.000964002	0.000543741	0.00178359	0.00147556
MFSD4A	0.000104187	1.28299	4.19944	3.98218	79.0131	82.6443	0.080647	0.0683223	0.104043	0.180323
PDPN	0.000115436	0.449744	4.17556	3.93766	78.1213	83.8935	0.0691773	0.0679368	0.103448	0.207137
LINC00621	0.000117923	1.84888	4.17058	3.9284	87.4554	92.701	0.00742001	0.00893647	0.0107015	0.0237107
KDSR	0.000120049	0.502623	4.16634	3.92064	53.0916	47.2537	0.570946	0.505371	0.873961	1.62281
LARGE2	0.000121502	1.57354	4.16352	3.91542	85.7907	90.8413	0.292122	0.0790361	0.386444	0.179179
RIPOR3	0.000122033	1.34858	4.1625	3.91352	85.2556	90.3554	0.000422677	0.00100084	0.00059453	0.00241687
IRX5	0.000122533	1.07512	4.1615	3.91175	71.8787	72.9743	0	5.21831e-05	0	7.63223e-05
PRDM16	0.000126308	1.59126	4.15432	3.89857	85.2556	90.1442	0.0613513	0.0622346	0.101665	0.177958
C8orf82	0.000138915	1.05287	4.13171	3.85725	77.824	81.614	0	5.41241e-05	0	0.000152645
IKBIP	0.00014053	0.767116	4.12894	3.85223	70.9275	73.6459	0.00621945	0.150046	0.00891795	0.704077
KLHDC1	0.000141472	1.21517	4.12735	3.84933	75.6243	77.981	0.000368353	0.00843562	0.00118906	0.0186735
APBB2	0.000145245	0.500174	4.12112	3.8379	57.9667	56.9542	0.0165935	0.43149	0.0184304	2.04587
CDK18	0.000151172	1.64427	4.1117	3.82053	85.9096	90.849	0	0.000825997	0	0.00221334
HNRNPA2B1	0.00015118	-0.0482672	4.11167	3.8205	14.0309	6.62223	0.141643	0.761873	0.165874	5.68948
PRKACB	0.000151897	1.15872	4.11053	3.81845	77.6457	81.0873	0	0.000238012	0	0.000585137
RHOBTB3	0.000160255	0.542624	4.09785	3.79519	56.8966	54.2397	0.464981	0.447859	0.696196	1.32787
CNOT6L	0.000170417	0.744899	4.08313	3.76849	61.415	58.2059	0.196035	0.127228	0.295481	0.36216
PER1	0.000171105	0.783182	4.08217	3.76674	64.2093	62.424	0.0338486	0.268357	0.0309156	0.964427
CD40	0.000182066	0.919943	4.06717	3.73977	71.9382	73.735	0.00479397	0.0740424	0.00416171	0.241992
WTIP	0.000186603	1.39726	4.06122	3.72908	84.6611	89.4268	0.000254573	0.00209758	0.00059453	0.00620755
SLC25A43	0.000189272	1.16856	4.05783	3.72291	77.6457	80.8685	0.020651	0.0327452	0.0297265	0.0902386
TGM1	0.000196291	2.22886	4.04912	3.7071	91.6171	97.1125	1.1171	1.14761	2.23782	5.19258
ZNF362	0.000197057	1.27477	4.04816	3.70541	79.6076	83.1506	0	0.000202294	0	0.000508815
NT5DC1	0.000205816	0.454606	4.0377	3.68652	51.7836	46.0834	0.209426	0.507994	0.306183	2.63448
PLXDC1	0.000206669	1.22252	4.03668	3.68472	88.585	94.0316	0.360178	0.520195	0.54459	1.79489
SELENOM	0.000208528	0.225402	4.03448	3.68084	43.3413	40.695	0.203972	0.190896	0.34126	0.588168
GGT7	0.000210336	1.01795	4.03241	3.67709	72.0571	73.0506	0.0325637	0.0161797	0.0439952	0.0380591
ZNF292	0.00022521	0.252763	4.01593	3.64741	42.6278	33.3503	0.368437	0.531921	0.541022	1.85471
PSIP1	0.000240362	0.409683	3.99986	3.61913	50.4162	43.9642	0	0.0190996	0	0.0361509
RBM39	0.000241726	-0.0435972	3.9985	3.61668	21.0464	11.4865	0.00128115	0.0176544	0.00237812	0.0611594
ZNF302	0.000242944	0.85317	3.99729	3.61449	66.2901	65.2912	0	0.00107277	0	0.00200982
ATF7	0.000252464	0.620922	3.98788	3.5978	55.9453	49.2431	0.000404891	0.000817017	0.00059453	0.00178085
RILPL1	0.00025309	1.0866	3.98727	3.59672	74.673	76.5869	0	2.5302e-05	0	7.63223e-05
HAAO	0.000254529	1.97738	3.9859	3.59426	90.1308	95.3927	0.00464844	0.0236675	0.0059453	0.0675196
ARHGAP35	0.000255856	0.696091	3.98459	3.592	61.1772	57.9897	0.000290724	0.003549	0.00059453	0.00987104
EIF2S3	0.00026188	0.445039	3.97893	3.5819	50.4756	41.4634	0.00195412	0.00816355	0.00475624	0.0265092
TAF15	0.000264149	0.314652	3.97678	3.57815	46.4328	35.757	0	0.000502344	0	0.00211158
LNPEP	0.000265457	0.800769	3.97549	3.57601	62.7824	59.6052	0	1.943e-05	0	2.54408e-05
UGT1A6	0.000275602	2.67356	3.96621	3.55972	92.1522	97.517	0.000601577	0.000189769	0.00059453	0.000559697
FAM13B	0.000285818	0.509826	3.95718	3.54391	54.5779	48.4697	0.0189108	0.0252733	0.0249703	0.077188
FST	0.00029019	0.576866	3.95337	3.53732	79.1914	84.2827	0	0	0	0
NFATC3	0.000292371	0.643925	3.95146	3.53407	59.0369	54.6747	0	2.42814e-05	0	5.08815e-05
PRXL2A	0.0002975	0.487788	3.9472	3.52651	53.2699	47.6276	0.11963	0.10115	0.15874	0.267411
GNPDA1	0.000303029	0.994494	3.94261	3.51852	74.673	77.0219	1.06402	0.950826	1.9459	3.63203
GIT2	0.000304266	0.973235	3.94154	3.51675	69.56	69.4507	0.000944597	0.000684337	0.00059453	0.00155189
TMEM220	0.000316112	1.02787	3.93212	3.50016	71.4625	72.033	0.274851	0.235431	0.413792	0.690677
DCAKD	0.000321109	0.956955	3.92823	3.49335	70.3924	70.593	0.0748933	0.0828231	0.103448	0.237587
SEMA6A	0.000329018	0.928834	3.92217	3.48278	81.0345	85.4911	0	0.000151638	0	0.00033073
BPIFA1	0.000330156	-0.368945	3.92129	3.48128	69.9762	75.5896	0.0489522	0.0485034	0.0725327	0.137711
F2R	0.000347146	0.688694	3.90879	3.45949	83.3532	88.5669	0.00182109	0.000865489	0.00118906	0.00223878
AGO3	0.000356429	0.392679	3.90211	3.44803	48.9893	41.2522	0	0.000737858	0	0.00195894
GPC1	0.000386394	0.747743	3.88204	3.41297	70.9275	73.0074	0	0	0	0
DENND6A	0.000439314	0.908054	3.84965	3.35723	70.5707	71.1425	0.00401615	0.0178002	0.00772889	0.0478284
SH3RF2	0.000439568	0.936782	3.84948	3.35697	78.478	82.2296	0	0.000476631	0	0.00106851
LRP5	0.000483812	0.985892	3.82518	3.31532	70.2735	70.2699	0	2.03593e-05	0	5.08815e-05
ABLIM1	0.000488796	0.337278	3.82253	3.31087	49.2866	45.0556	0.00354195	0.0065967	0.00475624	0.0132547
CDK14	0.000489485	0.387407	3.82215	3.31026	50.7729	46.9662	0.77923	0.609997	1.23781	1.91561
DAB2IP	0.000526982	1.18583	3.80333	3.2782	79.0131	82.1457	0.142755	0.17981	0.219976	0.654455
RARG	0.000540625	1.09335	3.79671	3.2671	77.7051	80.5226	0.0796444	0.448246	0.0957195	2.19778
LETMD1	0.000557292	0.89859	3.78892	3.25392	69.1439	68.4306	0	0.00336019	0	0.00905694
AKT3	0.00056642	0.177173	3.78473	3.24686	65.22	70.8169	0	8.83937e-06	0	2.54408e-05
SON	0.000582404	0.00380548	3.77758	3.23478	23.365	12.8323	0.158407	0.213138	0.269322	0.787815
PLD1	0.000601636	0.527684	3.76915	3.22067	55.113	49.9249	0.00382678	0.0577535	0.00535077	0.160454
PIK3IP1	0.000610277	0.952339	3.76534	3.21447	71.6409	72.3662	0	0.00110118	0	0.00195894
LINC00958	0.000622199	1.02778	3.76033	3.20607	76.0999	78.4491	0	0.00645062	0	0.0116519
RNF168	0.000636627	0.675394	3.75442	3.19612	61.8906	59.9435	0.000716306	0.000186658	0.00059453	0.000534256
NDFIP1	0.000636728	0.222035	3.75433	3.19605	44.5303	31.8595	0.00141671	0.000236318	0.00118906	0.000534256
ANKAR	0.000640189	1.08232	3.75287	3.19369	73.365	74.5185	0.000316939	0.0004792	0.00059453	0.00134836
FAM49B	0.00064268	0.375269	3.75184	3.19201	50.2973	44.3712	0.0310999	0.231079	0.0386445	0.874747
LINC00472	0.00065288	0.693064	3.74777	3.18517	64.8038	63.9377	0.121016	0.123907	0.181332	0.35835
MAP3K14	0.000653384	0.98071	3.74753	3.18483	71.9976	72.5876	0.0437984	0.0600102	0.0600476	0.184113
LUC7L2	0.000669056	0.201131	3.74132	3.17454	41.7955	28.7786	0.00447051	0.00236001	0.00713436	0.0052408
TRIM7	0.000691157	1.31554	3.733	3.16042	83.1748	87.1804	0	0.000140347	0	0.000483375
FAXC	0.000696414	1.50262	3.73099	3.15713	85.9096	90.3223	0	0.00194813	0	0.00656372
RPRD2	0.000702031	0.446009	3.72889	3.15364	52.6754	44.8393	0.116061	0.892355	0.120095	8.51698
ZNF423	0.000706019	1.51655	3.72744	3.15118	89.4174	94.3394	0.00298244	0.144417	0.00297265	0.496384
PPP6R3	0.000707167	0.174493	3.727	3.15048	39.0606	29.58	0.00142388	0.00188297	0.00178359	0.00452845
ARIH1	0.000707192	0.0887251	3.72697	3.15046	29.786	22.426	0.121197	0.0740168	0.164091	0.189251
RANBP17	0.000713599	0.724947	3.72464	3.14655	65.6956	65.1843	0.29395	0.237052	0.409631	0.653488
AC098617.1	0.000733881	1.56963	3.71721	3.13437	86.5042	90.9609	0	0	0	0
LAPTM4A	0.00076277	0.0328948	3.70704	3.11761	28.5375	17.6533	0	0	0	0
FAM83B	0.000772273	0.864598	3.70375	3.11223	75.5648	78.5458	0	0	0	0
NDE1	0.000807572	0.763516	3.692	3.09282	65.0416	62.9786	0	0.000335167	0	0.00066146
SIPA1	0.000807967	1.17292	3.69183	3.09261	84.0666	88.3278	0	0	0	0
PLCH2	0.000833741	1.56435	3.68366	3.07897	84.6611	88.6611	0.0580851	0.164989	0.0725327	0.608382
KHDRBS3	0.000853334	0.648174	3.67753	3.06888	64.0904	63.4798	0.385288	0.419053	0.590369	1.53825
SIMC1	0.000864887	1.11771	3.67392	3.06304	77.7051	80.3317	0.131281	0.164809	0.167063	0.434269
B3GLCT	0.000926379	1.16089	3.65594	3.03321	76.5755	78.6552	0.0155081	0.00850095	0.0237812	0.0219553
TSBP1	0.000964498	3.3651	3.64518	3.0157	93.8169	98.8119	0	0.000283404	0	0.000839545
ANKRD62	0.000993535	3.04135	3.63721	3.00282	93.3413	98.3006	0.000235872	0.000637176	0.00059453	0.00185717
PPP3CC	0.00100187	0.553538	3.63498	2.99919	57.7883	53.1737	0	0.000104456	0	0.000254408
LINC02784	0.0010376	4.98395	3.62566	2.98397	94.4709	99.4556	0.0202978	0.0450034	0.0380499	0.136922
ATRN	0.00104835	0.68644	3.62292	2.9795	61.7717	58.3738	0.000294462	0.000110581	0.00059453	0.000203526
MID1	0.00105797	0.222151	3.62046	2.97553	39.2985	33.3834	0	0.000159943	0	0.000305289
MGAT3	0.0010941	1.93535	3.61118	2.96094	89.893	94.5582	0.0107794	0.0766123	0.0124851	0.292341
PKN2	0.0010941	0.169812	3.61117	2.96094	38.8228	27.8831	0.00119144	0.00659527	0.00237812	0.0179103
AC104041.1	0.00110186	0.809617	3.60926	2.95787	68.0143	67.2247	0.116745	0.159247	0.164685	0.470299
UGT1A1	0.0011679	2.67839	3.59339	2.93259	92.9845	97.8681	0	0.000157144	0	0.000432493
USP47	0.0012023	0.270338	3.5856	2.91999	44.2331	33.9151	0.00215674	0.00422408	0.00237812	0.00946398
HCAR3	0.00120811	1.68498	3.58426	2.91789	86.742	90.994	0	1.39102e-05	0	2.54408e-05
DPP10-AS1	0.0012093	2.33202	3.5839	2.91746	92.0927	96.914	0	0.000262138	0	0.000432493
ABHD18	0.00126526	0.90452	3.57149	2.89782	68.9061	67.7971	0.543437	0.369698	0.916768	1.14257
CTTNBP2	0.00130765	1.47148	3.56242	2.88351	86.3853	90.648	0.46958	0.40221	0.756244	1.25262
DIRC3	0.00134026	1.4597	3.55586	2.87281	87.6932	92.1413	0.305502	0.229694	0.449464	0.665521
AC243964.3	0.00141549	1.27894	3.5409	2.84909	85.5529	89.7397	0.00408566	0.0112234	0.00832342	0.0316481
CCDC18-AS1	0.0014501	0.479062	3.53427	2.8386	54.8751	49.7316	0.0160009	0.138197	0.0249703	0.382327
C5orf66-AS1	0.00154694	1.5801	3.51668	2.81053	88.7634	93.2735	0.440906	0.435219	0.649228	1.40347
RBM25	0.00165264	0.107098	3.4983	2.78182	33.5315	22.4209	0.10785	0.376452	0.141498	1.43483
AC148477.2	0.00169126	4.94513	3.49188	2.77179	94.5898	99.3843	0.0458464	0.200325	0.0523187	0.686975
MALRD1	0.00172662	1.80847	3.48617	2.7628	90.6064	95.2019	0.0219534	0.0285883	0.0267539	0.0650514
RUNX1T1	0.0017929	0.853266	3.47559	2.74644	81.629	85.5827	0	0.00311044	0	0.00600402
OBSL1	0.00179701	1.22468	3.47492	2.74545	83.2342	86.8726	0.00045376	0.013443	0.00059453	0.0431728
RAB30	0.00180271	0.983212	3.47402	2.74407	81.8668	85.6183	0.155967	0.137532	0.211653	0.45744
NR6A1	0.00180598	0.517543	3.47351	2.74329	57.1938	52.8837	0.0178675	0.0744381	0.0285375	0.214566
PLEKHG3	0.00182137	1.0242	3.47107	2.7396	81.7479	85.397	0.073784	0.126588	0.0957195	0.345315
ZNF208	0.00182914	1.51032	3.46985	2.73775	87.4554	91.7063	0.00110237	0.0691909	0.00178359	0.272472
GSTM5	0.00184876	2.26947	3.46681	2.73312	92.6873	97.3771	0	0	0	0
IL3RA	0.00187786	0.930657	3.4625	2.72634	77.6457	80.3394	0	4.78622e-05	0	7.63223e-05
PPP3CB	0.00191098	0.685851	3.45767	2.71874	61.7717	57.7734	0	9.00952e-05	0	0.000152645
ELL2	0.00191773	0.188385	3.45664	2.71721	40.3686	34.3018	0	0.00225735	0	0.00279848
LRRC75A	0.00195468	1.17406	3.45134	2.70892	79.0131	81.5478	0	4.23158e-05	0	5.08815e-05
RBPMS	0.00197759	0.242045	3.44793	2.70386	43.2224	35.9402	0	1.13436e-05	0	5.08815e-05
ALS2CL	0.00197876	1.26006	3.44775	2.70361	81.9263	85.1324	0	0.000384984	0	0.00114483
IGFBP6	0.00198209	0.548433	3.44724	2.70288	81.6885	86.145	0.00109928	0.00061483	0.00178359	0.00139924
GRTP1	0.00203833	0.907063	3.43942	2.69073	71.2842	71.224	0	3.12363e-05	0	5.08815e-05
EDAR	0.00207473	3.44377	3.43442	2.68304	93.8169	98.4939	0.547373	0.236368	0.921525	0.647511
SEMA3F	0.00207473	1.05601	3.43442	2.68304	79.786	82.7079	0	0	0	0
PPP6R2	0.0021077	0.532205	3.42998	2.67619	54.6373	47.8006	0.00107545	0.000413898	0.00178359	0.00101763
CLIP4	0.0021115	0.789902	3.42944	2.67541	68.2521	67.937	0.00136741	0.00118453	0.00178359	0.00284936
DACH2	0.00217223	3.36976	3.4214	2.66309	93.698	98.3489	0.00240976	0.0313293	0.00237812	0.0507283
ENSA	0.00220086	0.125116	3.41769	2.65741	38.4661	25.4586	0.0633889	0.0157828	0.0921523	0.0380336
GIGYF2	0.0022858	0.418444	3.40698	2.64096	51.4863	42.6006	0.00246468	0.0012958	0.00416171	0.00391787
DUT	0.00231631	0.335692	3.40317	2.6352	49.2271	40.779	0.0287738	0.00455795	0.0445898	0.0121353
PLCD3	0.00239655	1.61537	3.39344	2.62041	89.5363	93.9018	0.00350491	0.000670862	0.00475624	0.00132292
LGALSL-DT	0.00240484	1.80083	3.39242	2.61891	89.0606	93.3269	0.668648	0.136909	1.48573	0.475066
AP000676.5	0.00241938	1.49618	3.39074	2.6163	87.5149	91.6351	0.00246703	0.000456243	0.00475624	0.00119572
OLFM2	0.00244889	1.07252	3.38729	2.61103	87.2771	91.5995	0.0162311	0.205399	0.0184304	0.716123
TMEM25	0.00247423	1.32439	3.38433	2.60656	85.3151	89.1292	0	0.00299893	0	0.00778489
DISC1FP1	0.00249716	2.35667	3.38162	2.60255	92.2117	96.736	0	0.00015485	0	0.000381611
UNC13C	0.002587	3.14876	3.3715	2.5872	93.7574	98.3464	0.0108937	0.00502976	0.010107	0.00908238
GNG7	0.0027246	1.17284	3.3566	2.5647	81.9263	85.135	0.261903	0.131666	0.433412	0.3328
LINC01237	0.00275123	1.99381	3.35373	2.56047	90.7253	95.1027	0.012639	0.0105121	0.0184304	0.0269925
PLXNA1	0.00276171	1.25041	3.35262	2.55882	80.975	83.8527	0	0.000294387	0	0.000763223
ARHGAP25	0.00280606	1.67067	3.34808	2.5519	87.8121	91.8768	0.000994665	0.000115551	0.00118906	0.000178085
APBA1	0.00304338	1.77484	3.32473	2.51664	90.2497	94.5684	0.153049	0.17967	0.224733	0.507216
ARMCX4	0.00305336	0.745975	3.32376	2.51522	66.2901	64.7035	0.894944	1.17722	1.52616	5.25293
LRP4-AS1	0.00310167	2.33706	3.31909	2.5084	92.9251	97.4152	0.0675195	0.0657125	0.0975031	0.182078
MTR	0.00314349	0.73489	3.31519	2.50259	64.5065	61.7727	0.149182	0.227715	0.20868	0.703076
LINC01362	0.00316879	2.25095	3.31285	2.49911	92.5089	96.9624	0.00667156	0.012217	0.010107	0.035744
NCS1	0.00317265	0.856793	3.31248	2.49858	70.5113	70.4175	0	6.64957e-06	0	5.08815e-05
AC138965.2	0.00319919	2.65728	3.30999	2.49496	93.2224	97.7002	0	0.000161547	0	0.000305289
PUM3	0.00322388	0.395013	3.30771	2.49162	50.5351	42.1935	0.15399	0.09606	0.221165	0.270335
RAPGEF5	0.00322987	0.397527	3.30711	2.49082	65.3983	67.1891	0	1.15562e-05	0	2.54408e-05
AC244153.1	0.00330084	1.55739	3.30057	2.48138	87.8716	91.8488	0.202155	0.273221	0.293103	1.07653
AL592183.1	0.00331276	0.917221	3.29948	2.47981	72.176	72.412	0.0343182	0.0169338	0.0511296	0.0448771
TNFAIP8	0.00351537	0.339979	3.28202	2.45403	50.3567	44.4705	0.0601406	0.463436	0.0695601	2.36239
SEPTIN10	0.0035171	0.572599	3.28185	2.45382	59.0369	53.5833	0.0391205	0.013832	0.0523187	0.0389241
SERGEF	0.0035589	0.950384	3.27836	2.44868	71.9382	71.8752	0.148183	0.0898815	0.195006	0.257612
AC079142.1	0.00356004	0.681052	3.27822	2.44855	63.4364	60.0198	0.230655	0.243056	0.323424	0.652467
CMYA5	0.00360243	0.952909	3.27467	2.4434	72.2949	72.5494	0.236432	0.305471	0.338882	0.974724
AC092969.1	0.00367631	2.11121	3.26877	2.43459	91.7955	96.1228	0.0357585	0.102944	0.0546968	0.323587
CLUL1	0.00378609	2.21608	3.26012	2.42181	91.5577	95.843	0.0801336	0.344721	0.12069	1.2474
ST8SIA6	0.00388621	2.36663	3.2525	2.41047	93.3413	97.7612	0	0.00129404	0	0.00381611
DACT2	0.0039228	3.26012	3.24978	2.4064	94.2331	98.6745	0.00300829	0.0226233	0.00416171	0.0611077
MGA	0.00392582	0.817571	3.24948	2.40607	67.0036	64.8867	0.000414985	0.000338712	0.00059453	0.00109395
SCAF8	0.00396937	0.465023	3.24613	2.40128	53.805	46.4294	0.825671	0.58447	2.40606	3.21445
UMAD1	0.00404951	0.398875	3.2402	2.3926	51.2485	42.6514	0	0.000445191	0	0.00109395
PLEKHA2	0.0041031	0.875692	3.23624	2.38689	72.6516	73.4398	0.264625	0.236921	0.3912	0.72324
AC092171.3	0.00413256	1.96027	3.23414	2.38378	91.3793	95.6267	0.00587908	0.0927835	0.0112961	0.307862
ZNF131	0.00414381	0.405559	3.23331	2.3826	53.0916	45.1675	0.0268501	0.0970937	0.0350773	0.373478
MPHOSPH6	0.00416611	0.822615	3.23167	2.38027	67.8954	66.0239	0.503015	1.0056	0.763379	5.63268
COL4A4	0.00418019	1.88867	3.23058	2.3788	92.2711	96.6316	0.0746199	0.350245	0.156362	1.54093
AC093606.1	0.00420106	3.77045	3.22905	2.37664	94.6492	99.0765	0	0.000980819	0	0.00228967
ATG10	0.0042668	0.671262	3.22442	2.3699	63.258	59.8341	0.0250744	0.0667213	0.0422117	0.292266
FGF9	0.00432997	2.91805	3.22008	2.36352	93.7574	98.1301	0.0267637	0.0479802	0.0517241	0.160912
DPYSL3	0.00433893	0.385418	3.2194	2.36262	64.8038	67.273	0.00250369	0.00988526	0.00535077	0.0275521
QSER1	0.00444933	0.737291	3.21185	2.35171	66.0523	64.3702	0.405914	0.625424	0.583829	2.03984
PKP2	0.00448107	0.894517	3.20967	2.34862	70.8086	70.5828	0.000263048	0.000170048	0.00059453	0.000432493
AGMO	0.00451027	1.9002	3.20773	2.3458	90.7253	94.8788	0.519266	0.617443	0.822833	2.0331
KIAA1671	0.00453505	0.417426	3.20607	2.34342	54.3401	48.4621	0.301239	0.310942	0.497621	0.978515
SUGCT	0.00457142	0.647322	3.20369	2.33995	81.8074	85.6641	0.00164424	0.00321696	0.00178359	0.00664005
LMBRD1	0.00457297	0.467144	3.20357	2.3398	53.6861	45.7654	0.00259702	0.0276816	0.00356718	0.0751771
QTRT1	0.00464489	0.96003	3.19891	2.33302	74.673	75.699	0.000979879	0.0100944	0.00118906	0.0321824
IMPDH2	0.00478211	0.623121	3.19008	2.32038	61.4744	56.6388	1.82388	0.924948	5.05351	4.22404
MYL9	0.00478812	0.0846135	3.18969	2.31983	71.4031	75.6761	0.00828851	0.00396472	0.0136742	0.00857356
AC124248.1	0.00483639	2.37203	3.18663	2.31548	92.1522	96.3645	0.0540292	0.0570448	0.0814507	0.160836
AC013640.1	0.00484503	1.85548	3.18609	2.3147	91.0226	95.1841	0	0.000507311	0	0.00111939
CWC27	0.00485686	0.669453	3.18533	2.31364	60.5826	55.555	0.860139	0.796768	1.56124	3.18283
EPHB4	0.00493451	1.01779	3.18058	2.30676	83.7693	87.2542	0.345919	0.415465	0.520213	1.34216
IRX2	0.00494375	0.78389	3.18001	2.30594	68.5493	67.3824	0.27346	0.18715	0.399524	0.570693
SMARCD3	0.00501404	1.19094	3.17573	2.29981	83.5315	86.7784	0.130264	0.0997459	0.153984	0.282982
RMDN2	0.00501671	1.28997	3.17555	2.29958	81.5696	84.1657	0.0663009	0.277936	0.0832343	0.941533
ZC3H6	0.00512785	0.495699	3.16876	2.29006	56.4804	51.7898	0.135578	0.250775	0.224733	0.920505
RB1	0.00549719	0.402438	3.14769	2.25986	50.0595	40.4712	0.037034	0.159612	0.0517241	0.479495
PROSER2	0.00558641	0.971292	3.14271	2.25287	75.4459	76.6098	0.00221154	0.085698	0.00297265	0.336
AC009123.1	0.0056238	2.4883	3.14063	2.24997	93.2818	97.517	0.000719393	0.00842626	0.00059453	0.0217518
FRMPD4	0.0056279	1.78925	3.14039	2.24965	89.8335	93.8255	0.0390447	0.0923931	0.0535077	0.259318
ARL6IP4	0.00565703	0.124119	3.13879	2.24741	38.7634	27.158	0.00620932	0.0324234	0.00416171	0.093852
ITGA9	0.00580531	0.900982	3.1308	2.23617	81.5101	84.5854	0.00550613	0.0339772	0.00475624	0.111558
MAPK14	0.00631347	0.697871	3.10481	2.19973	62.0095	57.7276	0.000404106	0.0062913	0.00059453	0.0189534
CAMK1	0.00636358	1.3364	3.10229	2.1963	86.2069	89.7168	0.0255508	0.211117	0.0374554	0.806389
GTF2I	0.00639883	0.0635649	3.10054	2.1939	32.283	22.1538	0.0187825	0.0558739	0.0261593	0.178085
GSTM2	0.006405	1.48171	3.10023	2.19348	87.4554	91.1237	0.202998	0.3016	0.321046	1.06748
MAGED1	0.00673961	0.560044	3.08426	2.17137	58.4423	52.3418	0.0243235	0.0327884	0.029132	0.0809272
BAG1	0.00688595	0.197402	3.07765	2.16204	43.9358	33.5335	0	0.000141159	0	0.000279848
ITPRIPL1	0.0069564	2.09583	3.07448	2.15762	92.2117	96.2984	0.0475958	0.0765973	0.0707491	0.23385
SLITRK5	0.0074607	4.29147	3.05286	2.12722	94.9465	99.1274	0	0.00139192	0	0.00249319
AASS	0.00762198	0.710203	3.04612	2.11793	68.3115	67.937	0.00480479	0.00657617	0.00535077	0.0164348
TRABD2B	0.00784502	1.95289	3.03727	2.10541	93.2818	97.4127	0.305733	0.222354	0.494649	0.685736
RAB38	0.00793643	0.915552	3.03362	2.10038	79.5482	82.0592	0	0.000111017	0	0.000305289
LYPD6B	0.0082262	0.303368	3.02234	2.0848	52.0809	49.6934	0.428976	0.464377	0.664091	1.49741
MAGI2-AS3	0.00824771	0.81834	3.02147	2.08367	72.4138	72.8827	0	0.000146319	0	0.00033073
TRPV6	0.00830491	3.39678	3.0193	2.08067	94.8276	98.9646	0.00188734	0.00314559	0.00356718	0.00753048
METTL16	0.00833042	0.646794	3.01834	2.07933	61.8312	57.145	0.000454547	0.000595445	0.00059453	0.00172997
SECISBP2	0.00854828	0.483594	3.01005	2.06812	54.8751	47.4216	0	0.000241887	0	0.00033073
AL592295.3	0.0085912	2.12103	3.00839	2.06595	92.1522	96.1152	0	7.52159e-05	0	0.000127204
JAM3	0.00894313	0.561568	2.9956	2.04851	84.126	88.0937	0	0	0	0
LHFPL6	0.00923051	0.171616	2.98539	2.03477	77.9429	82.3899	0.012097	0.0215093	0.0154578	0.0506775
FBN1	0.0093871	0.312539	2.98	2.02747	77.5268	81.5402	0	0.000642342	0	0.00157733
COX7C	0.00941155	-0.0163419	2.97912	2.02634	14.9227	8.25553	0	0.000402584	0	0.000966749
DUSP2	0.00958305	0.763301	2.97328	2.0185	72.4138	73.389	0	0.000454326	0	0.00127204
BCL7C	0.00961414	0.523232	2.97224	2.01709	57.3127	51.1537	0.856302	0.719241	1.52735	2.94148
SH3TC1	0.00974728	1.50857	2.96779	2.01112	91.5577	95.5122	0.0245107	0.0185657	0.0231867	0.0412899
MLLT10	0.0099525	0.402503	2.96105	2.00207	52.7348	44.3432	0.0275797	0.0284028	0.0404281	0.0775943
FAM210B	0.0100281	0.524751	2.95856	1.99878	59.5125	54.6773	0.171055	0.195478	0.243163	0.540409
AL139317.5	0.0100991	0.670937	2.95622	1.99572	79.132	82.0159	0.000426942	0.0116924	0.00059453	0.0210649
DDX39B	0.0101503	0.311631	2.95452	1.99352	50.1189	39.9369	0.00296158	0.0104608	0.00475624	0.0276285
SMARCC1	0.0103051	0.237823	2.9496	1.98695	45.6005	35.6832	0	0.000280901	0	0.000610578
BEX5	0.010734	1.61206	2.93673	1.96924	90.0713	93.8103	0.0985363	0.0979655	0.134959	0.289192
PARD6G	0.0107903	0.973977	2.93503	1.96697	84.8395	88.1319	0	0.000517041	0	0.00117027
VPS51	0.010922	0.707954	2.93113	1.9617	65.7551	62.424	0.00263986	0.000972082	0.00237812	0.00216246
BLNK	0.0109407	1.23384	2.93057	1.96096	83.7693	86.5825	0.190333	0.126675	0.29132	0.349566
HSPG2	0.011045	0.420316	2.92751	1.95683	65.2794	65.1207	0.452634	0.322762	0.725329	1.00861
SCFD2	0.0111516	0.57537	2.9243	1.95266	60.5232	56.3538	0.00233319	0.00143871	0.00297265	0.00363802
LIME1	0.0111898	1.01271	2.9231	1.95118	80.5589	82.9114	0.500626	0.794241	0.820454	3.63657
IGFBP2	0.01121	0.163603	2.92245	1.95039	16.5874	25.5552	2.93322	2.31973	16.1201	21.1505
ZNF471	0.0113578	1.45696	2.91821	1.9447	86.2663	89.4141	0.129534	0.251747	0.211653	0.894834
AP001021.3	0.0113613	1.4215	2.91808	1.94457	88.3472	91.8361	0.000316939	0.000376244	0.00059453	0.000763223
STK32A-AS1	0.0114146	4.01739	2.91657	1.94254	95.2438	99.247	0.31329	0.250914	0.482758	0.74998
DNAJB14	0.0119191	0.492084	2.90225	1.92376	55.2913	47.8464	0.180965	0.298664	0.256243	0.905883
NPHP3	0.0120652	0.613968	2.89816	1.91846	60.3448	55.1556	0.0776847	0.119508	0.126041	0.368085
KCNJ5	0.0124342	2.89629	2.88817	1.90538	94.6492	98.5982	0.559295	0.435796	0.94709	1.55383
PODNL1	0.0124886	1.53648	2.88667	1.90348	90.3092	94.0062	0.164636	0.186133	0.237218	0.504385
HAP1	0.012751	0.968408	2.87975	1.89446	88.5256	92.2736	0.378348	0.4944	0.600476	1.81338
N4BP2	0.0128661	0.811096	2.87681	1.89055	67.4197	64.7213	0.126471	0.254804	0.191439	0.933176
TRMT11	0.0130531	0.572587	2.87203	1.88429	58.799	52.8583	0.00667742	0.0261485	0.00951248	0.0758644
ERICH1	0.0136858	0.634378	2.85637	1.86373	61.9501	57.0255	0.00238326	0.00212866	0.00237812	0.00544433
AC092329.4	0.0137064	1.20395	2.85581	1.86308	83.7693	86.4579	0.228224	0.337966	0.31629	0.979016
GAS6	0.014035	0.558997	2.84787	1.85279	72.176	73.5442	0.24351	0.529691	0.338882	1.96527
GRAMD1B	0.0140858	1.22743	2.84658	1.85122	84.9584	87.8826	0.00368176	0.0384418	0.0059453	0.0962692
PPP1R12B	0.014751	0.4375	2.83094	1.83118	52.6754	44.2644	0	0	0	0
ARPP21	0.0148845	5.22758	2.82797	1.82727	95.6599	99.5472	0.118237	0.206087	0.164091	0.603981
GLS2	0.0150849	2.20188	2.82349	1.82146	93.1629	96.9395	0.00223239	0.0118271	0.00237812	0.0369651
AC114316.1	0.015119	2.10497	2.82271	1.82048	93.1034	96.8835	0	0.000137161	0	0.000203526
FLOT2	0.0152708	0.711211	2.81934	1.81614	67.063	64.6653	0.00090003	0.00324523	0.00059453	0.00877709
SUPT3H	0.0154049	0.418988	2.81634	1.81234	53.5077	45.9969	0.375265	0.4612	0.545779	1.65821
C9orf40	0.015447	1.58701	2.81538	1.81116	89.3579	92.8003	2.29632	0.87149	8.86979	4.57187
IL2RB	0.015582	3.38743	2.81236	1.80738	95.0059	98.8526	0.000416469	0.000110004	0.00059453	0.000228967
ZNF483	0.0156341	1.04038	2.81123	1.80593	79.786	81.5987	0.198032	0.166105	0.308561	0.539038
AC006001.2	0.0156804	0.889029	2.81014	1.80464	71.7004	70.7482	0.582027	0.710702	0.919146	2.54717
SGSM1	0.0161614	1.3807	2.79992	1.79152	84.5422	87.1677	0.0571295	0.0636463	0.0760999	0.188819
TARSL2	0.0162998	0.804788	2.79695	1.78782	70.3329	69.3973	0.157376	0.149932	0.236623	0.443634
PKM	0.0163866	0.0221543	2.79512	1.78551	31.8074	20.4747	0	0.000306785	0	0.000737782
EVPL	0.0164539	1.06756	2.79363	1.78373	80.44	82.4103	0.064695	0.0801773	0.0945305	0.231915
PRKAB1	0.0166692	1.08038	2.78906	1.77808	81.0939	83.1353	0	6.49416e-05	0	0.000152645
ZNF586	0.0166788	0.85724	2.78881	1.77783	71.6409	70.8144	0.0351616	0.261673	0.0487515	1.06114
PPA2	0.0167904	0.445301	2.78649	1.77494	54.6373	46.3556	0.159402	0.140108	0.220571	0.385626
AC010974.2	0.0169116	2.561	2.78404	1.77182	94.1141	97.8808	0.00333532	0.00121936	0.00475624	0.0027476
REV1	0.0169809	0.428008	2.7826	1.77004	53.2699	45.0683	0	0.000198217	0	0.000610578
VGLL4	0.0169989	0.186761	2.78223	1.76958	42.6873	31.806	0	3.7285e-06	0	2.54408e-05
GCNT1	0.0171092	0.949994	2.77997	1.76677	73.365	73.0811	0	0	0	0
AC069437.1	0.0173515	3.6296	2.7752	1.76066	95.2438	99.0434	0	0.000116258	0	0.000305289
ARHGAP10	0.0174053	0.508305	2.77414	1.75932	79.786	83.0107	0	0	0	0
FBXL16	0.0174072	2.47886	2.77407	1.75927	93.8169	97.5501	0.0052279	0.0175628	0.00832342	0.0410355
RPAP2	0.0174132	0.618201	2.77393	1.75912	60.5826	54.9749	0.000952266	0.00423877	0.00118906	0.00882797
TCF12	0.017489	0.054797	2.77246	1.75723	35.9096	24.5987	0	0.000393782	0	0.000712341
TNRC6A	0.0180396	0.231698	2.76202	1.74377	44.7087	33.9431	0	0.000362818	0	0.00111939
ARHGAP28	0.0183423	1.2337	2.75642	1.73655	88.7634	92.177	0.457167	0.425959	0.741975	1.40624
GABBR1	0.0183507	1.07077	2.75624	1.73635	86.1474	89.3149	0.95323	0.815046	1.92806	3.84849
APP	0.018783	-0.0386106	2.74814	1.72623	29.7265	17.5592	0.0611545	0.0643687	0.0915578	0.174194
NFYC	0.0189219	0.89179	2.74561	1.72304	71.8193	70.9365	0.00125458	0.000948761	0.00237812	0.00246775
ARSG	0.0189588	1.1257	2.7449	1.72219	79.0131	80.2325	0	0.000210953	0	0.000432493
KLHL20	0.0193423	0.801364	2.73777	1.71349	69.7384	68.3008	0	0.00156532	0	0.00323097
FXYD5	0.0198079	0.457791	2.72966	1.70316	78.2996	81.385	0	2.81081e-05	0	0.000101763
SYNPO	0.0200997	0.933468	2.72472	1.69681	82.8181	85.4555	0	5.39658e-05	0	0.000127204
IL17RE	0.0204148	1.32526	2.71947	1.69006	85.8502	88.6687	0	0.000258268	0	0.000788664
MBNL3	0.0207692	1.26866	2.71359	1.68258	80.5589	82.077	0.19963	0.280898	0.29667	0.936981
ESRRA	0.0207692	0.769858	2.71357	1.68258	70.6302	69.6161	0	0.00592259	0	0.0143741
ARHGEF40	0.021185	1.20114	2.70663	1.67397	87.6932	90.9456	0.00140841	0.00155404	0.00178359	0.00432493
WDR59	0.0212133	0.70883	2.70613	1.67339	67.0036	64.5	0.000752177	0.00811708	0.00059453	0.0186481
SLIT2	0.0218094	0.253876	2.69649	1.66136	52.4376	51.4641	0.000815905	0.123611	0.00118906	0.466135
AC007262.2	0.0218949	1.50662	2.69513	1.65966	86.6825	89.5235	0.29294	0.461495	0.482758	1.99876
ZNF280D	0.0220091	0.590536	2.69337	1.6574	60.107	54.2194	0.0296259	0.112516	0.0410226	0.332214
ZNF814	0.022159	0.866616	2.69094	1.65445	74.3757	74.3633	0.333488	0.254401	0.48692	0.741208
SLC43A3	0.0221755	1.03157	2.69063	1.65413	86.742	89.9026	0.0110504	0.0318747	0.010107	0.0978974
LTBP2	0.0226751	0.372249	2.68288	1.64445	83.4126	87.0303	0.317027	0.472325	0.469084	1.66754
FAM185A	0.0235608	1.07884	2.66935	1.62781	77.17	77.6528	0.251836	0.2868	0.353151	0.83557
DLG5	0.0236158	0.570781	2.66846	1.6268	62.7229	58.7071	0.0190646	0.0253734	0.0243757	0.0590725
PTPRU	0.0243414	0.952235	2.6577	1.61365	74.4352	74.1242	0.0602882	0.0702775	0.087396	0.20645
P4HA3	0.0244149	1.02129	2.6566	1.61235	80.1427	81.9905	0.258094	0.166829	0.350178	0.463301
VPS13B	0.0246791	0.201977	2.65286	1.60767	42.2117	31.8824	0.0210581	0.0159259	0.0243757	0.0401705
PACS1	0.0248502	0.259375	2.65037	1.60467	47.7408	39.306	0.153686	0.139166	0.215815	0.408012
STK17A	0.0249026	0.328293	2.64958	1.60376	47.7408	38.9345	0.0386382	0.0284546	0.0535077	0.076704
AFF4	0.0251343	0.135956	2.64628	1.59973	37.7527	28.4199	0.0653846	0.17157	0.0826398	0.588491
PHC3	0.0253092	0.443831	2.64373	1.59672	54.6968	46.5057	0.112588	0.160361	0.156956	0.462056
NDUFS4	0.0258809	0.323391	2.63582	1.58702	49.8811	38.6038	0	0	0	0
AC008440.1	0.0269296	2.07764	2.62151	1.56977	91.7955	95.1357	0.196812	0.544166	0.326397	2.38608
CD34	0.0270151	0.831594	2.62037	1.56839	92.7467	96.3874	0.00264761	0.0122481	0.00297265	0.0259749
TIMP3	0.0271094	-0.0521228	2.61913	1.56688	69.1439	73.8036	0	0.00116777	0	0.00269672
NCK1	0.0273499	0.471773	2.61594	1.56304	56.8966	50.0394	0	0.000278736	0	0.000585137
RINL	0.0273608	1.70639	2.61578	1.56287	91.0226	94.3267	0	0.00043819	0	0.000788664
SP4	0.0273897	1.00042	2.61539	1.56241	78.478	79.7059	0.00151254	0.100631	0.00178359	0.385278
CISH	0.0277439	1.75848	2.61071	1.55683	92.9845	96.4714	0.113204	0.172584	0.153389	0.520902
AC130814.1	0.0277521	1.97982	2.61055	1.5567	92.4495	95.871	0.0265839	0.040627	0.0267539	0.106599
PROCR	0.0279536	1.02313	2.60793	1.55356	84.4233	87.0507	0.18758	0.254446	0.265755	0.758682
TET1	0.0282478	1.11433	2.60426	1.54902	86.5042	89.4675	0.15776	0.107041	0.218787	0.300106
AL391560.2	0.0283231	3.20989	2.60329	1.54786	95.1249	98.6745	0.000367449	0.00133842	0.00059453	0.00379067
RTF1	0.0283559	0.261663	2.60286	1.54736	46.1356	34.9454	0.0744828	0.0820248	0.0986922	0.237791
ZNF652	0.0283959	0.444204	2.60229	1.54674	55.113	47.302	0	0.00207708	0	0.00389243
CEMIP2	0.0285974	0.382759	2.5997	1.54367	52.7348	47.2028	0	0.0238968	0	0.0470906
ARL4A	0.0286032	0.270306	2.59957	1.54359	45.8383	36.6118	0	0.000144853	0	0.00033073
AL034417.2	0.0287449	0.919215	2.59784	1.54144	84.9584	87.7274	0	0.00050406	0	0.00160277
TENM2	0.029029	1.44362	2.59426	1.53717	91.2604	94.6218	0.000842118	0.00165676	0.00178359	0.00518992
NPTXR	0.0291897	1.82725	2.59222	1.53477	90.547	93.7314	0.00107856	0.00101723	0.00118906	0.00277304
KCNS3	0.029293	1.07477	2.59083	1.53324	85.7313	88.5135	0.000862521	0.00042272	0.00118906	0.0012466
GPLD1	0.0294078	1.64895	2.5894	1.53154	90.9631	94.2224	0.000171851	0.082032	0.00059453	0.391103
CBFA2T2	0.0294883	0.38755	2.58826	1.53035	54.3995	47.9126	0.000777667	8.30993e-05	0.00059453	0.000152645
BRAF	0.0306229	0.14095	2.57454	1.51395	41.1415	32.007	0.0253482	0.00914916	0.0326992	0.0222097
AP003059.1	0.0308279	1.53617	2.57208	1.51106	88.4067	91.3222	0.479324	0.254135	0.715221	0.712792
TSEN54	0.0321512	1.05313	2.55692	1.4928	80.0832	81.4766	0.095195	0.0548349	0.128419	0.152848
EVC2	0.0326781	1.11512	2.55091	1.48574	86.6231	89.4752	0	0.00012727	0	0.000381611
BMI1	0.0330661	0.766571	2.54662	1.48062	68.0737	65.4209	0	0.000947771	0	0.00279848
LINC01482	0.033892	1.17038	2.53748	1.4699	88.8228	91.976	0	0.000402994	0	0.00122116
TGFBI	0.0351514	0.608773	2.52433	1.45406	86.088	89.2716	0	0.000802427	0	0.0020607
LUZP1	0.0354608	0.398032	2.52104	1.45025	55.9453	50.3345	0.000463461	0.000626438	0.00059453	0.00101763
HECTD2	0.0362324	0.80927	2.51317	1.4409	72.83	72.412	0.00097054	0.00112373	0.00118906	0.00300201
GABRA1	0.0367653	4.74712	2.50775	1.43456	96.0166	99.4607	0	0.00023765	0	0.00066146
COMT	0.0370999	0.162045	2.50434	1.43063	42.4495	31.2158	0.000452863	0.0012158	0.00118906	0.00264584
RAC3	0.037612	1.13433	2.49919	1.42467	87.396	90.2994	0.00423439	0.00550072	0.0059453	0.0146539
AFAP1L2	0.0377915	1.25924	2.49734	1.42261	90.7253	93.9502	0.0423518	0.0447721	0.059453	0.125884
PCDH9	0.0377915	1.39536	2.49733	1.42261	90.9037	94.1181	0.139987	0.0215525	0.256837	0.0676723
FAT3	0.0384045	1.88278	2.49139	1.41562	93.7574	97.115	0.534369	0.280527	0.953034	0.955532
AP006623.1	0.0385251	2.88488	2.49018	1.41426	95.2438	98.6415	0.000219433	0.000342763	0.00059453	0.00099219
DNAH14	0.0398699	0.67097	2.47723	1.39935	65.3389	61.8745	0.000170228	0.00102094	0.00059453	0.00277304
PLEKHM3	0.0399833	1.02998	2.47616	1.39812	77.9429	78.5509	0.287574	0.301782	0.437574	0.917191
ADCY3	0.0408206	0.888716	2.46834	1.38912	85.1962	87.8546	0.00629474	0.00996969	0.00772889	0.0286715
MON2	0.0409368	0.280122	2.4672	1.38789	47.8597	38.3036	0	1.51513e-05	0	2.54408e-05
C11orf95	0.0432015	1.66574	2.44704	1.3645	90.6659	93.6932	0	0	0	0
AC011444.3	0.0434342	1.63044	2.44504	1.36217	91.5577	94.6829	0.000483645	2.06958e-05	0.00059453	2.54408e-05
CGNL1	0.0436421	0.927199	2.44323	1.36009	85.9096	88.6712	0	0	0	0
N4BP1	0.0440961	0.467656	2.43931	1.3556	57.6694	51.5684	0.273423	0.119863	0.445897	0.350659
USP34	0.0441172	0.0301216	2.43911	1.35539	35.0178	22.3319	0.0258467	0.0249055	0.0338882	0.0653055
ENOSF1	0.044243	0.322316	2.43805	1.35416	53.2105	46.4141	0.00333441	0.00247969	0.00416171	0.00597859
AMIGO2	0.044301	1.31831	2.43746	1.35359	87.7527	90.4801	0.404781	0.411143	0.645661	1.24269
JAG1	0.0443793	0.384797	2.43679	1.35282	60.8205	58.9157	0.0026116	0.00474199	0.00297265	0.0105325
AL391839.1	0.0449679	1.9083	2.43188	1.3471	93.9952	97.2702	0	1.97803e-05	0	5.08815e-05
CHADL	0.0457577	1.43515	2.42518	1.33954	88.7039	91.4926	0.413856	0.306019	0.597503	0.899356
OGG1	0.045788	1.19526	2.42491	1.33925	85.7313	88.1243	0.0932313	0.0554024	0.130797	0.151984
NPM2	0.0466221	1.09371	2.41805	1.33141	82.7586	84.5295	0	4.27246e-05	0	7.63223e-05
DOK7	0.0470485	2.17519	2.4145	1.32745	93.5196	96.7131	0.199449	0.120397	0.293698	0.350074
CYP2R1	0.0474864	1.3664	2.41094	1.32343	86.3853	88.7806	0.0739355	0.0692834	0.103448	0.17989
RNF144B	0.0477476	0.619854	2.40873	1.32105	66.0523	63.177	0.183456	0.207914	0.271106	0.622949
NEO1	0.0486392	0.537589	2.40158	1.31301	61.415	55.8628	0.110152	0.178435	0.148038	0.474668
NHLRC3	0.0486739	0.773466	2.40129	1.3127	70.5113	68.573	0.0116221	0.0209398	0.0172414	0.0612349
ZNF595	0.0487644	1.30338	2.40055	1.3119	86.088	88.4168	0.112411	0.134492	0.149822	0.352138
PHACTR4	0.0488837	0.168783	2.3996	1.31084	43.9952	33.6937	0.00407745	0.00270647	0.0059453	0.00559697
SLC22A17	0.0494643	1.31856	2.39489	1.30571	91.3793	94.4895	0.24528	0.929863	0.241974	8.67112
KLHL13	0.0498502	0.806816	2.3918	1.30233	72.83	72.1831	0.603202	0.403359	1.2176	1.84286
ZNF436	0.0499644	-0.28052	-2.3909	1.30134	96.195	92.785	0.000906665	0.00114394	0.00118906	0.00251863
STON1	0.0498703	-1.99549	-2.39162	1.30216	99.0488	95.7514	0.00125135	0.00140701	0.00178359	0.00348538
SCAMP3	0.0498416	0.447133	-2.39189	1.30241	81.7479	76.0577	0.0130878	0.0157398	0.0208086	0.041697
ADGRF3	0.0498416	-0.893624	-2.3919	1.30241	98.3948	95.0594	0	1.94652e-05	0	5.08815e-05
AC068631.1	0.0497757	-2.82794	-2.39244	1.30298	99.7027	96.4001	0.0379286	0.182438	0.0749109	0.672568
STOML1	0.0496777	-0.0234722	-2.39319	1.30384	95.2438	91.7292	0.00956642	0.0354999	0.0166468	0.130257
SLC15A3	0.0496695	-0.00398275	-2.39328	1.30391	94.8276	91.3094	4.72911	3.81205	90.8222	97.646
SLC9A6	0.0496202	0.295581	-2.39367	1.30434	92.2711	88.455	0.00517775	0.0100538	0.00653983	0.0269416
RAP1GDS1	0.0495478	0.294932	-2.39424	1.30498	69.8573	60.7678	0.153377	0.310287	0.242568	1.49977
MRPL1	0.0494643	0.3671	-2.3949	1.30571	69.7384	59.9155	0	1.59884e-05	0	5.08815e-05
BAZ1B	0.0494177	0.157822	-2.39529	1.30612	59.6314	47.1036	0	0.000204278	0	0.000585137
SYNRG	0.0494087	0.273195	-2.39539	1.3062	66.2901	55.4532	0.337398	0.168332	0.513673	0.497263
AL122014.1	0.0493689	-23.8098	-2.39571	1.30655	100	96.7003	0	0.000215924	0	0.000636019
CACTIN	0.0492957	-0.0482961	-2.39629	1.30719	96.6706	93.2429	0	7.80133e-05	0	0.000178085
TNPO1	0.0492923	0.159111	-2.39634	1.30722	59.3341	46.32	0	0.000148162	0	0.000356171
BX255925.3	0.0492582	-0.275499	-2.39663	1.30752	96.7895	93.3701	0.000646552	0.000182916	0.00118906	0.000483375
PPP1R1C	0.0492582	-0.490169	-2.39665	1.30752	97.0273	93.6398	0.00942676	0.00138149	0.0112961	0.00323097
PPP2R2C	0.049246	-2.48459	-2.39678	1.30763	99.2271	95.9244	0	0	0	0
CHCHD4	0.0491898	0.302526	-2.39722	1.30812	92.6278	88.8926	0.00389699	0.00056301	0.0059453	0.00142468
LINC00824	0.049011	-0.958072	-2.39859	1.30971	98.3948	95.0492	0.559229	0.482315	0.87099	1.72584
AC004069.1	0.048997	-1.31901	-2.39872	1.30983	99.2271	95.8989	0.0254363	0.0119722	0.0332937	0.0305795
POU6F1	0.0488805	0.0986192	-2.39965	1.31086	95.1843	91.6605	0.00220268	0.000922307	0.00237812	0.00234055
THSD7B	0.0486811	-3.33872	-2.40121	1.31264	99.5244	96.2195	0	0.000131417	0	0.000254408
GINS4	0.0486334	-1.59959	-2.40166	1.31307	99.0488	95.726	0.247479	0.220958	0.340666	0.732786
AP001269.4	0.0486016	-1.89	-2.40193	1.31335	99.4055	96.0847	0.00127625	0.000807634	0.00118906	0.00211158
XRCC6	0.0485403	-0.0281997	-2.40242	1.3139	48.8109	33.3045	0.174724	0.330822	0.245541	1.29241
FAM107B	0.0484526	-0.141504	-2.40311	1.31468	33.591	24.5503	0.0278632	0.035693	0.0326992	0.107922
AC064807.1	0.0484249	0.365793	-2.40335	1.31493	92.6873	88.9053	1.46485	0.523282	4.12129	2.4226
POLK	0.0484188	0.318435	-2.40342	1.31499	69.2628	59.8748	0.000567067	0.00092175	0.00059453	0.00223878
KHNYN	0.0482513	0.425866	-2.40472	1.31649	89.7741	85.6031	0.0160359	0.0167494	0.020214	0.0418495
BEST1	0.0481862	-1.79269	-2.40524	1.31708	99.2866	95.9575	0	0.000119864	0	0.000279848
SECTM1	0.0481237	-0.588871	-2.40575	1.31764	97.9191	94.5379	0.0324346	0.00455768	0.0398335	0.00966752
TCTE3	0.0481064	-0.320306	-2.40591	1.3178	96.9679	93.5559	0.0232943	0.0160715	0.0356718	0.051466
ZSCAN32	0.0478086	0.191557	-2.40821	1.32049	92.9251	89.1979	0.00613114	0.00253687	0.00713436	0.0070471
AKAP3	0.0478062	-1.29614	-2.40825	1.32052	98.8704	95.5275	0.746821	0.523987	1.38526	1.79739
LDHC	0.0477389	-0.336178	-2.40883	1.32113	97.503	94.0977	0.0338975	0.0236859	0.0499405	0.0549766
AC004253.1	0.0476956	-0.589125	-2.40919	1.32152	96.2545	92.8562	0.0531286	0.0439152	0.0689656	0.12166
PTPRB	0.0476675	-3.60295	-2.40943	1.32178	99.4649	96.1534	0.0107837	0.00889445	0.0136742	0.0251862
DIRC3-AS1	0.0476665	-2.20683	-2.40947	1.32179	99.6433	96.3162	0.0510099	0.0768199	0.0648038	0.245781
AL118511.1	0.0476028	-0.363999	-2.40999	1.32237	97.503	94.1003	1.01775	1.00839	1.96909	4.43777
AL157912.1	0.0475938	-1.05315	-2.41009	1.32245	98.3353	94.978	0.157912	0.132489	0.217598	0.374275
AC245297.3	0.0474581	0.35174	-2.41119	1.32369	79.786	73.8367	0.0984653	0.0507905	0.160523	0.141147
C17orf67	0.0474042	-0.213349	-2.41163	1.32418	93.1034	89.526	0.0302079	0.0300469	0.0469679	0.0882803
AC024560.4	0.047376	-0.692402	-2.41188	1.32444	98.157	94.777	0.215955	0.251923	0.343638	0.768437
ASF1B	0.0473706	-1.70195	-2.41195	1.32449	99.2866	95.9498	0.00281289	0.0073327	0.00416171	0.0209886
TMEFF1	0.0472221	-1.52788	-2.41312	1.32585	98.3948	95.0594	0	0.000239948	0	0.000585137
POLD1	0.0470081	-0.414147	-2.41484	1.32783	96.7301	93.2989	0.0452878	0.0595213	0.0624257	0.187471
VPS45	0.0470073	0.411841	-2.41488	1.32783	76.0999	68.6977	0.00680425	0.00623202	0.00832342	0.0172743
TMEM106A	0.0469713	0.0985866	-2.41518	1.32817	95.4816	91.9505	1.11227	1.07316	2.28122	5.61848
KLHDC8A	0.0469072	-3.43373	-2.41571	1.32876	99.7622	96.4307	0	0	0	0
CCNJ	0.0468996	0.0174076	-2.4158	1.32883	96.0761	92.5738	0.00327897	0.0272455	0.00535077	0.0682317
TRIM34	0.0468221	0.217538	-2.41643	1.32955	94.1736	90.5284	0.00171274	0.00221969	0.00118906	0.00498639
RUFY3	0.0467496	0.0832286	-2.41703	1.33022	54.8751	42.509	0.000505056	0.000196565	0.00059453	0.000534256
CBX6	0.0466124	0.399188	-2.41815	1.3315	77.1106	70.1605	0.000355271	0.00423488	0.00059453	0.0127459
PANK4	0.0463143	-0.460131	-2.42052	1.33428	97.8002	94.3979	0.172355	0.282583	0.244947	1.02015
CDCA8	0.0461902	-1.4943	-2.42152	1.33545	98.9893	95.6344	0.131738	0.163122	0.177765	0.461036
ANKRD23	0.0461354	0.335714	-2.42198	1.33597	82.4614	77.0601	0.000290063	0.00223485	0.00059453	0.00552065
TBX19	0.0460155	-0.240784	-2.42296	1.3371	97.1463	93.711	0	7.53302e-05	0	0.000203526
MYO16	0.0459706	-2.85979	-2.42334	1.33752	99.5244	96.1839	0.436089	0.324598	0.700952	1.03122
POGK	0.0459696	0.446418	-2.42338	1.33753	82.283	76.6937	0	0	0	0
LINC02026	0.0459548	-2.10097	-2.42353	1.33767	99.5244	96.1737	0.00186958	0.0140603	0.00178359	0.0438848
CCL19	0.0459124	-6.47862	-2.42389	1.33807	99.8811	96.5451	0	7.9486e-05	0	0.000127204
DMBT1	0.0457501	-25.8466	-2.42527	1.33961	100	96.6596	0.0116069	0.0225159	0.0124851	0.0560454
TMCO5A	0.0457303	-3.65958	-2.42545	1.3398	99.7622	96.4205	0.553975	0.674755	0.871583	2.5392
AC087164.1	0.045621	-2.86026	-2.42635	1.34084	99.7027	96.3569	0.00877758	0.0216058	0.0148633	0.0579276
CYP51A1-AS1	0.0456037	-0.356381	-2.42652	1.341	97.9191	94.5073	0.0599096	0.11137	0.0850179	0.290211
AC019080.5	0.0455808	-3.52834	-2.42673	1.34122	99.8216	96.4765	0	0	0	0
ZNRD1	0.045571	0.377064	-2.42684	1.34131	74.8514	67.4358	0.00337533	0.00147275	0.00416171	0.00310377
EGLN3-AS1	0.0452955	-5.14932	-2.42907	1.34394	99.9405	96.5935	0.000374768	0.000313583	0.00059453	0.000941308
C14orf39	0.0451229	0.454268	-2.43048	1.3456	87.5149	82.9903	0	0	0	0
AC012174.1	0.0451229	-1.28819	-2.43049	1.3456	99.2866	95.9168	0	5.33474e-05	0	0.000127204
AC079922.2	0.0451075	-0.473825	-2.43066	1.34575	98.3948	94.9882	0.0309965	0.0203265	0.0410226	0.0605989
LINC01989	0.0450932	-25.0267	-2.43081	1.34589	100	96.652	0.0502732	0.076678	0.0677765	0.217086
PRUNE1	0.0449897	0.466095	-2.43167	1.34689	91.5577	87.5671	0.0345584	0.0350916	0.0487515	0.0949973
APEX1	0.0448694	0.0970372	-2.4327	1.34805	57.9073	45.8188	0.135228	0.151615	0.186683	0.432462
LAG3	0.0448605	-0.449278	-2.4328	1.34814	97.4435	94.0112	0	0.000158804	0	0.000305289
ZNF681	0.0448229	0.289589	-2.43313	1.3485	94.8276	91.1899	0	0.000119738	0	0.000381611
ESF1	0.0447238	0.154405	-2.43397	1.34946	59.8692	47.9279	0.000836957	0.00420138	0.00118906	0.00987104
DDX28	0.0442956	-0.234122	-2.43754	1.35364	96.7895	93.3142	0.000546832	0.00255068	0.00059453	0.00628387
CCNJL	0.0442451	-0.910509	-2.43798	1.35413	98.157	94.7541	0	0.000592697	0	0.00162821
ZNF587B	0.0442451	0.29918	-2.438	1.35413	86.3258	81.675	0.258446	0.102413	0.344827	0.346709
AC097639.1	0.0440155	-1.87971	-2.44	1.35639	99.5838	96.2144	0.033939	0.0380153	0.0505351	0.129418
AC034231.1	0.0439397	-0.906204	-2.44066	1.35714	99.0488	95.6598	0.0716898	0.392402	0.0820453	1.87321
DGCR8	0.0438879	0.347524	-2.44111	1.35766	87.8121	83.3872	0	0.000289987	0	0.000890427
PTOV1-AS1	0.0437835	-0.3974	-2.442	1.35869	97.6813	94.2326	0.00708091	0.112135	0.00713436	0.430468
GJA4	0.0437721	-3.65733	-2.44213	1.3588	99.7027	96.3365	0.00118082	0.0134085	0.00178359	0.0372195
AGO1	0.0436098	0.497945	-2.44353	1.36042	84.5422	79.4082	0	0.000377847	0	0.000763223
GNG4	0.0435761	-2.50158	-2.44383	1.36075	99.2866	95.9168	0	0.00019605	0	0.000610578
DHTKD1	0.0434045	0.490755	-2.44532	1.36247	86.5636	81.7208	0	0.000496144	0	0.00152644
ARMC6	0.0431901	0.117618	-2.44716	1.36462	93.1629	89.4294	0.00348878	0.0165375	0.00356718	0.0542139
HOXA-AS2	0.043161	-24.138	-2.44743	1.36491	100	96.6291	0	3.78237e-05	0	0.000101763
FTO	0.0429606	-0.155702	-2.44914	1.36693	42.6278	34.1211	0.0555484	0.0653108	0.0755054	0.176201
AC018445.5	0.0426923	-1.58828	-2.45142	1.36965	98.9893	95.5911	0.0834902	0.0620138	0.117123	0.17409
SGF29	0.0425915	0.381977	-2.4523	1.37068	83.9477	78.7977	0.00620724	0.0029268	0.00951248	0.00854812
TTPAL	0.0424192	0.442534	-2.45379	1.37244	91.082	86.9998	0.0492365	0.0976241	0.0689655	0.295372
AL157395.1	0.0424192	-3.15729	-2.45379	1.37244	99.7027	96.3187	0.120005	0.126194	0.161118	0.337102
SLC9A2	0.042398	-3.69846	-2.45403	1.37265	99.7027	96.3213	0	0.000627589	0	0.00178085
AP000424.1	0.0422501	-3.40681	-2.45532	1.37417	99.8216	96.4357	0.00458041	0.00242373	0.00535077	0.00549521
ODF1	0.0422501	-4.42469	-2.45532	1.37417	99.8811	96.4968	0.0861001	0.0790889	0.11415	0.209807
AC124067.4	0.0420456	-5.70097	-2.45712	1.37628	99.9405	96.5553	0	6.97324e-05	0	0.000228967
SS18L1	0.0418759	0.39355	-2.4586	1.37804	87.931	83.3796	0	5.50425e-05	0	0.000203526
AL353747.2	0.0418046	-1.64982	-2.45924	1.37878	99.4055	96.0007	0.0786965	0.0805962	0.105827	0.226853
FCN3	0.0417884	-6.01218	-2.45941	1.37894	99.8811	96.4943	0	0.000703894	0	0.00180629
FZD4	0.0417884	-0.283411	-2.45943	1.37894	95.6599	92.1261	0	0.000146379	0	0.00033073
MMS22L	0.0417622	0.361236	-2.45969	1.37922	83.0559	77.7521	0.0440241	0.0504274	0.0570749	0.132956
LINC02484	0.0417149	-4.98398	-2.46013	1.37971	99.8216	96.4357	0.170617	0.25841	0.247325	0.826874
TMEM143	0.0417017	0.301261	-2.46027	1.37985	94.2925	90.5793	0.0504304	0.0440668	0.0612366	0.11993
C1orf226	0.0416881	-1.13631	-2.46042	1.37999	98.9298	95.5148	0.0979853	0.0999031	0.123663	0.288301
AARSD1	0.0414418	0.393655	-2.46258	1.38256	79.0725	72.641	0.55916	0.905833	0.942333	4.00988
SRF	0.0414086	0.423397	-2.46289	1.38291	86.3853	81.558	0.0685869	0.0444215	0.0921523	0.103164
AC105285.1	0.0412828	-0.223679	-2.46401	1.38423	97.2057	93.7187	0.0537657	0.0362922	0.0755054	0.107311
ZYX	0.0412356	-0.00252111	-2.46445	1.38473	83.1748	78.7849	0.160768	0.147175	0.247325	0.487693
TMEM191C	0.0411546	-1.16785	-2.46519	1.38558	99.0488	95.6293	0.0362711	0.0547176	0.0439952	0.152339
AL161421.1	0.0411523	-0.758422	-2.46524	1.38561	98.7515	95.3164	0	0.000180659	0	0.000279848
LINC01232	0.0411499	-2.07895	-2.46529	1.38563	99.5838	96.1763	0	0.000118872	0	0.000305289
CTNS	0.0409986	0.309836	-2.46663	1.38723	91.0226	86.9565	0	3.37674e-05	0	7.63223e-05
EOGT	0.0409299	0.360369	-2.46729	1.38796	83.6504	78.5458	0	0.000185577	0	0.000508815
SRSF1	0.0408325	0.244654	-2.46818	1.38899	65.2794	54.2779	0.220273	0.242085	0.297859	0.69776
NCAPD2	0.040823	0.294112	-2.46829	1.3891	87.8121	83.3872	0.00833099	0.0277058	0.0124851	0.0805965
TMEM88	0.0407851	-3.15614	-2.46868	1.3895	99.7622	96.3569	0.154377	0.13623	0.219976	0.424392
PARD6A	0.0407376	-0.238364	-2.46913	1.39001	97.6219	94.141	0.132683	0.101333	0.172414	0.274864
HSPA4L	0.040654	0.199428	-2.46989	1.3909	67.063	57.8014	0.0124896	0.01395	0.0142687	0.0403231
ZYG11A	0.0406335	-2.94132	-2.4701	1.39112	99.5244	96.1203	0.294402	0.314852	0.448275	0.986968
ZFR2	0.0405681	-3.01227	-2.47071	1.39182	99.8216	96.4154	0.00134876	0.0020727	0.00178359	0.00531712
BAHCC1	0.0403528	0.111781	-2.47264	1.39413	93.7574	90.0221	0.161034	0.157102	0.255648	0.468156
EFR3B	0.0401652	-1.08906	-2.47433	1.39615	98.8109	95.3672	0.161936	0.128228	0.224732	0.347688
SIX3	0.0400779	-24.6313	-2.47514	1.3971	100	96.5909	0.00062513	0.0001693	0.00118906	0.000457934
CORT	0.0400708	-1.93685	-2.47523	1.39717	99.4055	95.9854	0.000275252	0.0019141	0.00059453	0.00702165
AC023906.5	0.0400643	-2.2947	-2.47532	1.39724	99.2271	95.8125	0.358977	0.32542	0.513079	0.986294
ACSF3	0.0400337	0.40196	-2.47562	1.39757	85.4935	80.5404	0.00327859	0.00268482	0.00416171	0.00707255
ADI1	0.0400051	0.0694417	-2.47591	1.39788	56.8966	44.936	0.000138303	0.00070153	0.00059453	0.00167909
PNMA8A	0.0399947	-1.86179	-2.47603	1.398	99.346	95.9193	0.0335188	0.049013	0.0428062	0.125248
THOC6	0.0399499	0.297808	-2.47649	1.39848	85.6124	80.8787	0.00554103	0.0147389	0.00832342	0.0286971
HSPBAP1	0.0398238	0.407858	-2.47767	1.39986	89.0012	84.6185	0	2.83193e-05	0	7.63223e-05
RPRM	0.0397937	-2.78806	-2.47797	1.40019	99.6433	96.222	0.00327006	0.00160457	0.00356718	0.00371435
KLHL42	0.0397733	0.224751	-2.47819	1.40041	84.78	80.0239	0.00979791	0.0106467	0.010107	0.0295874
EMP1	0.0397299	-0.0444261	-2.4786	1.40088	60.2259	54.1176	0.00577495	0.00482777	0.00713436	0.013102
CMTR2	0.0395857	0.508561	-2.47993	1.40246	85.9096	80.95	0.00253808	0.00226375	0.00416171	0.00608035
AC136616.1	0.0395057	-24.8899	-2.48068	1.40334	100	96.5833	0	5.90182e-05	0	0.000127204
MLLT11	0.0395057	-0.743359	-2.48071	1.40334	97.0273	93.5482	0.222951	0.271675	0.345422	0.83788
TDRD1	0.0394249	-1.72635	-2.48147	1.40423	99.2866	95.8532	0.176802	0.20977	0.269322	0.619062
BTBD16	0.0393478	-1.90357	-2.4822	1.40508	99.4055	95.9702	0.0152631	0.222191	0.0196195	0.948932
AC127070.1	0.0392701	-1.64792	-2.48293	1.40594	99.5244	96.0898	0.0318068	0.0238195	0.049346	0.0589708
IL1A	0.0392437	-8.23497	-2.4832	1.40623	99.9405	96.5222	0.000402594	0.00129333	0.00059453	0.00333273
AC003102.1	0.0392295	-0.166511	-2.48336	1.40639	98.2759	94.7872	0.333101	0.328879	0.519024	0.981169
ARNTL	0.0391739	0.203957	-2.48389	1.407	87.6338	83.3007	0.0435428	0.0326345	0.0564804	0.0739559
HEPH	0.0391638	-5.5418	-2.48401	1.40712	99.8811	96.4612	0	0.00296126	0	0.00572417
FBXL22	0.0390882	-1.10939	-2.48473	1.40795	98.8109	95.3571	0	9.0214e-06	0	5.08815e-05
AL022162.1	0.0390865	-0.0399154	-2.48477	1.40797	97.0868	93.5431	0	5.91533e-05	0	0.000127204
SLC45A3	0.0390763	-0.746461	-2.4849	1.40809	98.8109	95.3469	0.739602	0.441874	1.39834	1.57341
SLC26A7	0.0390763	-0.650328	-2.4849	1.40809	98.5731	95.1077	0.428342	0.556395	0.636743	1.90353
ZNF687	0.0390665	-0.0858247	-2.48504	1.4082	96.3139	92.7341	0.0147977	0.00949055	0.0184304	0.0192332
PAN2	0.0389786	0.332886	-2.48588	1.40917	91.5577	87.5442	0.315837	0.763253	0.438763	3.28397
MCM3	0.0386501	0.364818	-2.48892	1.41285	86.2069	81.4257	0	6.43397e-05	0	0.000127204
PBK	0.0385792	-4.78336	-2.4896	1.41365	99.8811	96.451	0.00238491	0.0100607	0.00356718	0.0302742
RMI2	0.0385701	-0.587122	-2.48971	1.41375	96.7895	93.2735	0.452769	0.922932	0.769918	4.60215
HSPA1L	0.0385428	-1.31409	-2.48999	1.41406	98.9893	95.5301	0.246654	0.178778	0.356123	0.489989
OAZ3	0.0384552	-1.46239	-2.49086	1.41505	99.346	95.8964	0.000572951	0.000987385	0.00118906	0.00267128
CYP46A1	0.0384431	0.136406	-2.491	1.41518	94.352	90.6174	0.0187518	0.0125322	0.0261593	0.0398143
TROAP	0.0381679	-24.4259	-2.49361	1.4183	100	96.5655	0.00479427	0.006894	0.00416171	0.0170962
AL137024.1	0.0381442	-1.8452	-2.49386	1.41857	99.1082	95.6573	0	4.05997e-06	0	2.54408e-05
NUDT6	0.0381214	0.352187	-2.4941	1.41883	92.5089	88.5847	0	0	0	0
RBL2	0.0380959	0.33726	-2.49437	1.41912	68.6683	58.6766	0	0	0	0
AC007365.1	0.0380573	-2.56259	-2.49476	1.41956	99.6433	96.2017	0	9.57316e-06	0	2.54408e-05
AC073611.1	0.037871	-3.77476	-2.49653	1.42169	99.8216	96.3823	0	0.000185768	0	0.000559697
FBXL19	0.0378702	0.131476	-2.49656	1.4217	94.2331	90.4826	0.167359	0.133057	0.218787	0.357784
BRCA2	0.0377749	-0.229331	-2.49755	1.4228	96.0761	92.4975	0	0.000276652	0	0.000585137
ARL2	0.037683	0.197025	-2.49844	1.42385	65.1605	54.774	0.00180362	0.000716986	0.00237812	0.0019335
PPP1R1A	0.0376791	-3.25108	-2.4985	1.4239	99.8811	96.4357	0.137123	0.0397914	0.181926	0.11133
PGAP3	0.0376412	0.123267	-2.49889	1.42434	94.0547	90.2994	0.192885	0.182866	0.275862	0.540651
FAM221B	0.0374207	-0.99929	-2.50103	1.42689	98.692	95.212	0.000261339	0.00029572	0.00059453	0.00099219
PFN1	0.0373962	-0.218811	-2.50129	1.42717	32.5803	18.4471	0.00594674	0.0633221	0.00772889	0.213269
MATN2	0.0373177	-0.423338	-2.50206	1.42808	96.2545	92.696	0.00189651	0.00283036	0.00416171	0.00788665
KIDINS220	0.0372696	0.210335	-2.50255	1.42865	62.604	50.8942	0.198745	0.596968	0.263972	2.5335
ZNF397	0.0372503	0.392158	-2.50276	1.42887	79.9049	73.5849	0.276033	0.372167	0.394767	1.1928
TMCC2	0.0372064	-0.18521	-2.50321	1.42938	96.849	93.2735	0	0.000813727	0	0.00211158
SOST	0.0371958	-5.69062	-2.50334	1.42951	99.9405	96.4917	0.00092923	0.00105043	0.00118906	0.00231511
SEC24C	0.0371885	0.343058	-2.50344	1.42959	85.1367	80.1715	0	0.000735381	0	0.00160277
RNF139-AS1	0.0371206	-0.826542	-2.50411	1.43039	98.3353	94.8381	0.000181124	0.00283269	0.00059453	0.00999823
ADGRD1	0.0370509	-7.09788	-2.50484	1.4312	99.9405	96.4917	0.296422	0.220584	0.442924	0.622269
TCTN3	0.0370097	0.398573	-2.50526	1.43168	74.3163	66.319	0.000515976	0.00057801	0.00118906	0.00178085
METTL22	0.0369562	0.282976	-2.5058	1.43231	91.736	87.7401	0.355365	0.061461	0.519024	0.158062
APTR	0.0369481	0.30907	-2.50591	1.43241	71.3436	62.3782	0.485603	0.678853	0.745543	2.48502
CPEB2-DT	0.0369044	-1.68991	-2.50636	1.43292	99.2271	95.7565	0.0349849	0.0358881	0.0428062	0.0895516
AC079866.2	0.0368815	-2.92917	-2.5066	1.43319	99.7622	96.3035	0	0.000355853	0	0.000534256
CAV3	0.0367352	-1.89402	-2.50807	1.43492	99.2866	95.815	0.00231593	0.00174782	0.00237812	0.00335818
OCA2	0.0366864	-0.266473	-2.50857	1.4355	97.2057	93.6449	0.00302578	0.00446882	0.00356718	0.01183
HSBP1L1	0.0366806	0.192942	-2.50865	1.43556	65.5767	55.5397	0	5.31075e-05	0	0.000203526
IFNLR1	0.0366291	0.484004	-2.50918	1.43617	88.2283	83.6518	0.00357272	0.0110418	0.00535077	0.0227694
AC046143.1	0.0365883	-1.38596	-2.5096	1.43666	99.0488	95.5682	1.23426	1.32236	2.71463	6.46344
SULT2B1	0.0365549	0.119286	-2.50995	1.43705	83.1153	78.4059	0.368506	0.645404	0.515457	2.78167
PROC	0.0364077	-1.52527	-2.51141	1.43881	99.2866	95.8074	0.0049293	0.0359903	0.0059453	0.0954535
HMCES	0.0363344	0.367097	-2.51215	1.43968	77.4673	70.6159	0.000769303	0.00411937	0.00059453	0.0134328
KCNIP1	0.0362266	-3.60121	-2.51325	1.44097	99.6433	96.1813	0.000478301	0.000541871	0.00118906	0.00132292
BRIP1	0.0362	-0.46543	-2.51354	1.44129	95.7788	92.2177	0	2.61147e-05	0	5.08815e-05
POC1A	0.0360678	-1.43803	-2.51486	1.44288	99.0488	95.558	0.24041	0.289995	0.357312	0.935499
AC007780.1	0.0357738	0.412545	-2.51777	1.44644	91.201	87.0227	0	0.000286911	0	0.000737782
SNRPN	0.0357244	0.142634	-2.51829	1.44704	62.7824	51.9602	0.00136516	0.00399546	0.00297265	0.0106088
AC007032.1	0.0356379	-0.605358	-2.51917	1.44809	98.157	94.632	0	3.90003e-05	0	0.000101763
INMT	0.0355811	-4.17574	-2.51976	1.44878	99.8811	96.4078	0.259828	0.214834	0.365041	0.633695
ABHD15-AS1	0.0355497	-0.0701936	-2.5201	1.44916	93.8169	90.0883	0.000312739	0.000504694	0.00059453	0.00142468
HERC3	0.0354887	0.340191	-2.52074	1.44991	78.7753	72.3586	0.0600304	0.0278994	0.0868015	0.0733708
TEX46	0.0354329	-1.88747	-2.52135	1.45059	99.6433	96.1584	0.0945783	0.085205	0.120095	0.230922
CENPO	0.0354011	-0.516744	-2.52169	1.45098	97.4435	93.8866	0.00857555	0.00744708	0.0130797	0.0198183
SYNE2	0.0353725	-0.14009	-2.52201	1.45133	26.2782	19.8285	0.00594989	0.0125399	0.00772889	0.0324112
SPAG7	0.035238	0.107364	-2.52338	1.45299	59.2152	47.7014	0.00734844	0.0140609	0.00832342	0.0426384
DDO	0.0351987	-5.87727	-2.5238	1.45347	99.9405	96.4637	0.514755	0.75772	0.831156	2.83793
ERCC2	0.0351979	0.0976407	-2.52383	1.45348	94.2925	90.503	0.0632259	0.0576384	0.0796672	0.132828
AC092428.1	0.0348872	-1.7128	-2.52701	1.45733	99.1082	95.6089	0	1.97121e-05	0	7.63223e-05
STRA6	0.0348536	-0.173626	-2.52738	1.45775	95.2438	91.5588	0.000597037	0.00329842	0.00118906	0.00633475
COL5A3	0.0346913	-1.92326	-2.52904	1.45978	98.157	94.6931	0	0.00021322	0	0.000788664
CHAC2	0.0346888	-0.583908	-2.5291	1.45981	97.0273	93.4643	0.0154227	0.00483965	0.0166468	0.0142469
MAP3K4	0.034682	0.129024	-2.5292	1.4599	61.415	49.8461	0.0463267	0.0306378	0.0659929	0.0819194
ACSM1	0.0346511	-1.24519	-2.52954	1.46028	99.1082	95.6013	0	0.000254429	0	0.000610578
RNF44	0.0345975	0.355598	-2.53011	1.46095	91.4982	87.389	0	2.51978e-05	0	5.08815e-05
OSBPL7	0.0345221	-0.31923	-2.5309	1.4619	97.0868	93.4973	0.000967641	0.000416103	0.00059453	0.00106851
SNX10	0.0345095	-0.79259	-2.53106	1.46206	96.7895	93.2455	0	0.000242211	0	0.000457934
TBC1D2B	0.0342203	0.374115	-2.53404	1.46572	82.4019	76.8693	0.215617	0.256586	0.319857	0.836878
KDM4A-AS1	0.0340445	0.181864	-2.53587	1.46795	92.7467	88.8442	0.00106885	0.00304252	0.00178359	0.00954032
NEURL1	0.033892	-0.717229	-2.53747	1.4699	96.2545	92.701	0	0.000543463	0	0.00145012
NKAIN3	0.0338582	-1.87083	-2.53788	1.47034	99.346	95.8379	0.155666	0.17042	0.255054	0.762545
AC044893.1	0.0338234	-5.5298	-2.53827	1.47078	99.9405	96.4434	0.0138026	0.00534121	0.0184304	0.0125169
GJB6	0.033809	-2.43327	-2.53845	1.47097	99.1677	95.6674	0.459155	0.482006	0.66528	1.52354
AL355075.4	0.0337249	-0.466514	-2.53935	1.47205	94.8276	91.2051	0	0.000209978	0	0.000585137
AL138831.1	0.0336999	-0.985129	-2.53964	1.47237	98.692	95.1535	0.00157278	0.00582991	0.00416171	0.0174015
PTDSS2	0.0335612	0.36931	-2.54111	1.47416	90.2497	85.9771	0.116299	0.123073	0.141498	0.341375
SLC16A14	0.0335612	0.268065	-2.54112	1.47416	95.4816	91.7394	0.0734914	0.156861	0.096314	0.540484
SENP8	0.0334972	0.295365	-2.54183	1.47499	93.9952	90.1341	0.0116647	0.200786	0.0166468	0.748433
SUOX	0.033481	0.355097	-2.54203	1.4752	92.3306	88.2998	0.00859886	0.00440511	0.0107015	0.0097184
HPX	0.0334699	-0.990204	-2.54218	1.47535	98.692	95.1484	0.0555211	0.050006	0.0755054	0.127816
TBX5	0.0334125	-6.15879	-2.54281	1.47609	99.9405	96.4383	0.00663563	0.015673	0.00653983	0.0438084
PPP1R10	0.033353	0.0450608	-2.54346	1.47686	53.2699	38.2629	0.0121406	0.0201238	0.019025	0.0573936
SRSF2	0.0332811	0.0134493	-2.54424	1.4778	49.2271	34.9505	0.00105847	0.00661473	0.00059453	0.0199201
ANKRD44	0.0331733	0.338968	-2.5454	1.47921	77.9429	71.3537	0	0.000101216	0	0.000254408
KCNH1	0.0331104	-0.978688	-2.54609	1.48004	97.1463	93.5966	0.00042596	0.000172074	0.00059453	0.000534256
PRTFDC1	0.0331	0.045974	-2.54623	1.48017	92.5684	88.6992	0.0483098	0.0367581	0.0695601	0.0944367
AC011632.1	0.0330161	-24.6113	-2.54718	1.48127	100	96.4917	0.024176	0.00855786	0.030321	0.0218281
TP53I13	0.0328477	0.367322	-2.54899	1.4835	77.2889	70.3335	0.558719	0.364271	1.47563	1.69615
ALG10B	0.0327467	0.30206	-2.55009	1.48483	94.0547	90.2028	0.00129074	0.0134284	0.00118906	0.0290277
FAM66D	0.0327418	0.205456	-2.55017	1.4849	93.5791	89.7143	0	0.00116812	0	0.00203526
XPO6	0.0327054	0.255376	-2.55059	1.48538	70.214	61.3377	0	4.73312e-05	0	0.000152645
OLA1	0.0326748	-0.0514298	-2.55097	1.48579	48.9298	34.1008	0.121733	0.141312	0.190844	0.417805
AC068193.1	0.0326747	-0.84951	-2.551	1.48579	98.3948	94.8381	0	0.00100501	0	0.00269672
Z92544.2	0.0326171	-3.37626	-2.55165	1.48656	99.7027	96.1839	0.086919	0.716398	0.0963141	5.11392
FYB1	0.0325918	-0.910728	-2.55195	1.48689	96.9679	93.4159	0.011534	0.0197585	0.0142687	0.0578259
AC004231.3	0.0325592	-4.87855	-2.55233	1.48733	99.8811	96.3645	0.0198433	0.0304402	0.0219976	0.0850745
EXOSC5	0.0325293	0.16242	-2.55267	1.48773	87.8121	83.4457	1.79838	1.77273	4.35316	11.5473
TRAPPC6A	0.0323151	0.270652	-2.555	1.49059	71.1058	62.5156	0.00654668	0.00322983	0.00891795	0.00824283
DGKI	0.0322142	-2.43348	-2.55612	1.49195	99.5244	95.9956	0.0181183	0.0557688	0.0255648	0.181265
ADGRB2	0.0322014	-1.21265	-2.55629	1.49213	99.0488	95.4995	0.00713629	0.0343333	0.00951248	0.111584
AL365356.1	0.0322006	-0.37505	-2.55633	1.49214	96.2545	92.6018	0.069569	0.0282153	0.10761	0.0833695
LINC02175	0.0321701	-0.272967	-2.55668	1.49255	96.5517	92.8969	0.0154555	0.0191291	0.019025	0.0555618
SESN2	0.0321234	0.189068	-2.55725	1.49318	85.7907	81.0899	0.0149818	0.0161672	0.0196195	0.0502193
ARIH2OS	0.0321013	-0.509202	-2.55752	1.49348	97.6813	94.085	0.0363557	0.0399163	0.0529132	0.105072
PRRG2	0.0320032	0.279058	-2.55861	1.49481	87.5149	82.8911	0.0137607	0.00889008	0.0208086	0.0218536
AL137779.2	0.0319027	-1.54603	-2.55973	1.49617	98.8704	95.3189	0.210493	0.187076	0.316884	0.560795
LINC00491	0.0317528	-1.88507	-2.5614	1.49822	99.1082	95.5657	0.134694	0.147638	0.199168	0.477163
SPATA2L	0.0316838	0.236568	-2.56218	1.49916	93.4007	89.4828	0.0430129	0.0381494	0.0636147	0.105098
TBCCD1	0.0315856	0.265946	-2.56329	1.50051	92.0927	88.0607	0.0571214	0.0767805	0.0790726	0.212733
OSBPL5	0.0314558	0.396511	-2.56475	1.5023	83.4721	77.9225	0.19045	0.197157	0.264566	0.599196
SKP1	0.0313941	-0.159278	-2.56546	1.50315	18.8466	10.7029	0	0.0002034	0	0.000559697
AC005972.3	0.0313845	-1.7079	-2.56559	1.50328	99.4055	95.8557	0.222141	0.273812	0.32818	0.856383
CAMLG	0.0312594	0.218885	-2.56701	1.50502	63.7337	52.4665	0	0.000264377	0	0.000559697
NOL10	0.0312283	0.231927	-2.56738	1.50545	69.025	60.0784	0.00594645	0.00460878	0.00951248	0.0138653
CRIPAK	0.0310674	-0.675248	-2.5692	1.50769	97.8597	94.2631	0	0	0	0
SLC18B1	0.0309501	0.431474	-2.57054	1.50934	81.5101	75.4904	0.00682109	0.0035708	0.00951248	0.00867531
AP001042.1	0.030949	0.360814	-2.57058	1.50935	85.0178	79.8891	0.00322716	0.00891699	0.00416171	0.017834
POU2F2	0.030893	0.227642	-2.57124	1.51014	89.1201	84.7788	0.262919	0.293243	0.394768	0.866577
COX11	0.0308466	0.530188	-2.57179	1.51079	81.9857	75.8974	0	1.07655e-05	0	2.54408e-05
AC003681.1	0.030845	-0.368093	-2.57183	1.51081	95.8977	92.1948	0.0854789	0.0478481	0.12069	0.116419
CNTROB	0.030845	0.263245	-2.57184	1.51081	93.1629	89.2131	0.0561011	0.0279825	0.0737218	0.0645172
ZNF623	0.0308199	0.167119	-2.5722	1.51117	92.1522	88.0988	0.0306863	0.0560736	0.0428062	0.184903
AL138828.1	0.0307488	0.307533	-2.57303	1.51217	87.5149	82.8936	0.624498	0.115272	1.25565	0.383045
CHP2	0.0307438	-0.983322	-2.57311	1.51224	97.3841	93.7823	0.00112785	0.000384826	0.00178359	0.00099219
CSF1	0.030632	-0.366063	-2.5744	1.51382	94.7087	91.0143	0	3.2979e-05	0	0.000101763
HPGDS	0.0306186	-2.77828	-2.57461	1.51401	99.7622	96.2093	0.00529677	0.0041099	0.00653983	0.00895517
MSH2	0.0305735	0.369463	-2.57515	1.51466	76.8133	69.4609	0.0109998	0.0133065	0.0166468	0.03465
U2AF1	0.0304477	-0.440751	-2.5766	1.51645	98.157	94.543	0	0.000258458	0	0.000610578
DMAP1	0.0302667	0.381426	-2.57869	1.51904	80.7967	74.6127	0	8.81278e-05	0	0.000254408
RACGAP1	0.0302093	-0.611047	-2.57938	1.51986	96.4328	92.7952	0.031821	0.0201579	0.0475624	0.0505755
HCN4	0.0301855	-2.9749	-2.57968	1.5202	99.8216	96.2628	0.01519	0.014634	0.0219976	0.0387967
PGPEP1	0.0301658	0.299328	-2.57993	1.52049	87.7527	83.1328	0.000663373	0.000339356	0.00178359	0.000839545
DCAF4	0.0301354	-0.0627736	-2.58031	1.52092	94.9465	91.1644	0.00538111	0.00325219	0.00832342	0.00938767
MLLT1	0.0301302	0.326809	-2.5804	1.521	85.6718	80.7083	0.185671	0.206701	0.262188	0.665878
DENND5B	0.0300855	0.239288	-2.58094	1.52164	87.7527	83.2345	0.0637089	0.201053	0.0891796	0.707554
METTL14	0.030044	0.492235	-2.58145	1.52224	79.9049	73.2007	0.5275	0.70186	0.845425	2.47919
MCRIP1	0.0299978	0.251625	-2.58201	1.52291	78.0024	71.7557	0.00139214	0.000655213	0.00178359	0.00162821
AL109840.2	0.0299124	-2.33079	-2.58302	1.52415	99.4055	95.8379	0.0782353	0.155249	0.106421	0.573019
AC104461.1	0.0299124	-1.85231	-2.58302	1.52415	99.1677	95.5937	0.143269	0.157041	0.217004	0.467572
ADGRL1	0.0298687	0.219485	-2.58358	1.52478	90.6064	86.3994	0.000139849	0.000397752	0.00059453	0.00101763
AL645608.7	0.029796	-0.805418	-2.58445	1.52584	98.3948	94.7872	0.00778459	0.0366064	0.010107	0.0891447
ZSCAN29	0.0297863	-0.0412075	-2.58459	1.52598	95.7788	92.0116	0.000743106	0.00914726	0.00118906	0.0219808
COPZ2	0.0297516	-0.144189	-2.58502	1.52649	89.5363	85.6209	0	0.00139592	0	0.00353626
AC105219.4	0.0296224	-0.734739	-2.58655	1.52838	98.3353	94.716	0.441523	0.427718	0.766946	1.5293
LINC00479	0.0296107	-2.81401	-2.58672	1.52855	99.6433	96.0719	0.697902	1.22747	1.26873	7.47757
ZBTB37	0.0295936	0.508463	-2.58694	1.5288	87.9905	83.2371	0	0.00052368	0	0.00111939
THG1L	0.0295362	0.362412	-2.58764	1.52965	90.0119	85.6769	0.0566951	0.134897	0.077289	0.403017
NCAM1	0.0294957	-1.48376	-2.58814	1.53024	98.5731	94.9882	0	0.000267554	0	0.00066146
RAB29	0.0294616	0.0548762	-2.5886	1.53074	92.9251	89.0121	0	0.00065151	0	0.00162821
FAHD2B	0.0294393	0.331636	-2.58889	1.53107	91.9738	87.8393	0.00104072	0.00111384	0.00118906	0.00300201
AC144652.1	0.029429	-0.949989	-2.58904	1.53122	98.8109	95.212	0.00313224	0.00544046	0.00297265	0.0132038
M6PR	0.029429	0.187172	-2.58906	1.53122	64.1498	52.9778	0	0.000261081	0	0.000559697
POP1	0.0294274	0.14374	-2.58911	1.53125	93.4007	89.493	0.00481397	0.00151538	0.00475624	0.0036889
ZNF761	0.029425	0.0429886	-2.58917	1.53128	94.887	91.0627	0.0287171	0.0605397	0.0457788	0.155393
SLC10A5	0.029368	-2.52312	-2.5899	1.53213	99.6433	96.0694	0.000923537	0.00243057	0.00118906	0.00722518
SUV39H2	0.0293055	0.14299	-2.59066	1.53305	93.9358	90.0399	0.015451	0.121339	0.0231867	0.681186
SCIMP	0.0292699	-0.837674	-2.59113	1.53358	97.8597	94.2249	0.00119349	0.000664461	0.00118906	0.00155189
DAPK2	0.0292613	0.37964	-2.59126	1.53371	91.7955	87.6078	0	0	0	0
TEFM	0.0292611	0.427052	-2.59129	1.53371	81.2723	75.0808	0	0	0	0
CEBPZOS	0.0292103	0.256642	-2.59192	1.53446	64.566	53.1279	0	0.00389911	0	0.0117791
CUL5	0.0291949	0.117428	-2.59213	1.53469	57.6694	43.8268	0	0.00131486	0	0.00401964
PINLYP	0.0291897	0.361638	-2.59225	1.53477	88.8823	84.3438	0.00261985	0.00316745	0.00297265	0.00686901
PRIMPOL	0.0291405	0.472224	-2.59286	1.5355	81.8074	75.7473	0	1.24938e-05	0	5.08815e-05
AC035140.1	0.0291218	-1.15967	-2.59311	1.53578	98.9298	95.3291	0	0.000402043	0	0.00129748
AS3MT	0.0291023	0.046038	-2.59337	1.53607	92.6278	88.6611	0.0019697	0.014119	0.00356718	0.0236853
DENND2A	0.0290221	-1.0011	-2.59437	1.53727	96.9679	93.3498	0	0.000186279	0	0.000407052
ZNF484	0.0290221	0.233853	-2.59438	1.53727	91.3793	87.2364	0.115738	0.127775	0.150416	0.363618
AC024145.1	0.0289908	-1.88069	-2.5948	1.53774	98.9893	95.3978	0.183801	0.181509	0.258621	0.511161
REXO4	0.028923	0.360527	-2.59564	1.53876	81.9263	76.0704	0.0755445	0.0598319	0.109394	0.173962
AC091214.1	0.0289003	-2.33379	-2.59593	1.5391	99.5838	95.9982	0.00521653	0.00120088	0.0059453	0.00325641
CHRNA10	0.0288499	-3.18487	-2.59656	1.53986	99.8216	96.2399	0.0184802	0.0370331	0.0255648	0.0962181
NYNRIN	0.0285985	0.521977	-2.59965	1.54366	89.1795	84.5854	0.0682073	0.300115	0.0885851	1.11278
AC090114.2	0.0285651	0.0921466	-2.60011	1.54416	95.0059	91.1644	0	3.06792e-05	0	7.63223e-05
THBD	0.0285339	-0.930565	-2.60052	1.54464	96.195	92.5815	0.000781976	0.00388936	0.00059453	0.00697077
MTHFS	0.0284988	0.323151	-2.60097	1.54517	73.4245	65.3166	0.0167762	0.0634137	0.0178359	0.141221
ARID2	0.0284193	0.00597486	-2.60195	1.54639	51.308	37.7286	0.0437839	0.118611	0.0606421	0.303591
DNAJA3	0.0284126	0.400673	-2.60206	1.54649	84.9584	79.7415	0.00332208	0.00257657	0.00416171	0.00732695
OSER1-DT	0.0283862	0.054457	-2.60244	1.54689	94.4114	90.5386	0.00157525	0.00503511	0.00178359	0.01529
ZNF587	0.0283791	0.396118	-2.60256	1.547	87.6932	82.9038	0.331256	0.625854	0.482758	2.48719
ME3	0.0282939	0.178541	-2.60367	1.54831	71.7598	64.0878	0.00029543	0.00064864	0.00059453	0.00147556
AC005837.1	0.0282478	-0.623119	-2.60428	1.54902	98.2164	94.5709	0.0361011	0.0680182	0.0541023	0.205612
AC015971.1	0.0279826	-0.0267866	-2.60755	1.55311	92.3306	88.3481	0.0781266	0.0872857	0.0969086	0.232652
RFNG	0.027916	0.191621	-2.60842	1.55415	86.3258	81.5987	0.0121323	0.00673303	0.0172414	0.0187244
TIAM1	0.0279078	-0.0384595	-2.60855	1.55427	86.088	81.7234	0	0	0	0
FZD7	0.0278952	-0.329858	-2.60873	1.55447	95.8383	92.1057	0.00136432	0.00248851	0.00118906	0.00666549
LINC01943	0.0278178	-4.9245	-2.60971	1.55568	99.8811	96.2856	0	0.0285434	0	0.138194
ITLN1	0.0277495	-6.09331	-2.61061	1.55675	99.9405	96.3442	0	0.000110368	0	0.000279848
AC004834.1	0.0277273	-0.839812	-2.61094	1.55709	98.2759	94.6371	0	3.51409e-05	0	0.000127204
RSPO3	0.0275896	-8.33474	-2.61267	1.55925	99.9405	96.3442	0.00053479	0.00190663	0.00059453	0.00526624
HIF1AN	0.0275583	0.416597	-2.61309	1.55975	84.9584	79.683	0.00153091	0.0101433	0.00237812	0.0266364
RNF166	0.0275523	0.110243	-2.61319	1.55984	95.8977	92.1185	0	5.1841e-05	0	0.000152645
DEPDC5	0.0275014	0.417126	-2.61385	1.56065	82.7586	76.9252	0.0339646	0.0168221	0.0475624	0.0369396
AC003093.1	0.0274933	-2.78989	-2.61398	1.56077	99.6433	96.0363	0.00104378	0.00180669	0.00118906	0.00463022
AL033530.1	0.0274562	-2.41337	-2.61447	1.56136	99.4055	95.7946	0.046954	0.0716386	0.0659929	0.208077
UHRF1	0.0274446	-4.13533	-2.61465	1.56154	99.7622	96.161	0.0143771	0.278957	0.0184304	1.1294
FOXP4	0.0274126	0.248055	-2.61507	1.56205	91.1415	86.9031	0.000472815	0.000626778	0.00059453	0.0019335
MPV17L2	0.0273253	-0.317717	-2.61628	1.56344	96.7895	93.075	0.010969	0.0533136	0.0118906	0.181646
PPM1D	0.0273227	0.274598	-2.61634	1.56348	76.2782	69.1836	0	0.00380089	0	0.0110413
GALM	0.0272976	0.315049	-2.61668	1.56388	72.4732	64.0853	0.00221475	0.0381047	0.00297265	0.12695
ZNF184	0.0272616	0.146436	-2.61716	1.56445	95.1843	91.3196	0.301585	0.208234	0.453031	0.625598
LINC02577	0.0272473	-24.3342	-2.61737	1.56468	100	96.395	0.0775299	0.0992654	0.102259	0.280691
LINS1	0.0270487	0.456589	-2.61992	1.56785	86.8609	81.8964	0.121126	0.159733	0.194412	0.539724
RNF26	0.0269299	0.107311	-2.62148	1.56977	94.8276	90.938	0.00373612	0.00740401	0.0059453	0.0233291
C19orf73	0.0269063	-1.01821	-2.62183	1.57015	99.0488	95.4054	0.00511355	0.0158622	0.0059453	0.0503211
ZNF35	0.026904	0.151527	-2.62189	1.57018	93.698	89.7372	0.143561	0.308877	0.197384	1.13369
AC099314.1	0.0268551	-2.73716	-2.62254	1.57097	99.4649	95.8455	0.00253888	0.00688744	0.00475624	0.0208868
BICRA-AS1	0.0267683	-0.873574	-2.62367	1.57238	98.2759	94.6116	0.317866	0.427641	0.471462	1.655
PALB2	0.0267669	0.164264	-2.62372	1.5724	92.9845	88.9511	0.596067	1.33323	0.878124	10.269
NKAIN4	0.0267586	-2.96939	-2.62385	1.57254	99.7622	96.1432	0.0233439	0.0357456	0.0273484	0.105072
ALG12	0.0267121	0.241927	-2.62447	1.57329	90.4875	86.1831	0.00606222	0.0211355	0.00653983	0.0627359
HVCN1	0.0266609	-0.00228511	-2.62516	1.57413	95.0059	91.1644	0.412914	0.62435	0.60226	2.44634
TUBGCP4	0.0265719	0.360933	-2.62632	1.57558	87.8716	83.0997	0	0.000326794	0	0.000712341
MDS2	0.0265605	-4.12755	-2.6265	1.57576	99.8811	96.2602	0.0364064	0.0152492	0.0499405	0.0398397
C1orf112	0.0265478	0.210256	-2.62669	1.57597	95.3032	91.429	0.901899	0.939852	1.64864	3.84961
AC104695.4	0.0265372	0.271979	-2.62685	1.57614	93.6385	89.6227	0.0244855	0.0138888	0.0350773	0.0348026
POLR1E	0.0264565	-0.270653	-2.62792	1.57747	85.8502	81.8124	0.214249	0.201299	0.338288	0.55629
CENPB	0.0263848	0.36609	-2.62887	1.57865	81.9857	76.1391	0	0.00084182	0	0.00284936
TRAK2	0.0263797	0.450124	-2.62896	1.57873	78.3591	71.2952	0.00485827	0.00457553	0.0059453	0.00999825
NEMP1	0.0263679	0.258674	-2.62915	1.57892	89.3579	84.8806	0.039187	0.0465872	0.059453	0.141044
SHROOM1	0.0262943	-1.95277	-2.63012	1.58014	99.1677	95.5326	0.0015703	0.00109722	0.00118906	0.00239143
AKR1E2	0.0262797	-0.269113	-2.63034	1.58038	96.0761	92.3245	0	0.000114391	0	0.000178085
CHKB	0.0262573	0.292507	-2.63066	1.58075	74.1974	66.1434	0.00111667	0.000887484	0.00178359	0.00226423
AC007786.1	0.0261854	-2.1257	-2.63162	1.58194	99.4055	95.7692	0.00667522	0.022672	0.010107	0.0653058
DGKZ	0.026126	0.347102	-2.63242	1.58293	79.0725	72.4909	0	0.000406872	0	0.000814104
AL391840.3	0.0261165	0.294789	-2.63257	1.58308	86.1474	81.2324	0.0665697	0.0154929	0.0992867	0.0436813
FBXO48	0.0261165	0.124019	-2.63258	1.58308	95.1843	91.3094	0.0573994	0.0750278	0.0701546	0.170529
AL356488.3	0.0260807	-0.884839	-2.6331	1.58368	98.3948	94.7236	0.0430283	0.0179768	0.0570749	0.0403994
SLC49A3	0.0260777	-0.418566	-2.63316	1.58373	96.6706	92.9427	0.0396441	0.0355603	0.0487515	0.0869318
NOSTRIN	0.0259295	-3.77666	-2.63513	1.58621	99.7027	96.0719	0	0.000130179	0	0.000254408
NCOA4	0.0259185	0.201623	-2.6353	1.58639	65.3389	54.7053	0.0874591	0.113271	0.112961	0.334204
ZNF205	0.0258493	0.13165	-2.63626	1.58755	93.8169	89.8237	0.135453	0.0993096	0.192628	0.258961
DIO2-AS1	0.0257329	-3.45313	-2.63782	1.58951	99.7027	96.0669	0.00156977	0.00106977	0.00178359	0.00203526
POLR3G	0.0256972	0.172114	-2.63832	1.59011	95.6005	91.7445	0.056952	0.0344892	0.0820453	0.0889926
ZNF93	0.0256829	-0.025232	-2.63854	1.59036	94.6492	90.7675	0.0193433	0.0639913	0.0321046	0.227593
SOWAHB	0.0256515	-1.83748	-2.63898	1.59089	99.4649	95.8175	0.0133986	0.0106835	0.0196195	0.0262547
TCF24	0.0256137	-5.20364	-2.63951	1.59153	99.9405	96.3035	0.0467767	0.037433	0.0636147	0.102477
EFCAB5	0.0255961	-0.225495	-2.63977	1.59183	97.4435	93.7009	0.00764589	0.00565208	0.00951248	0.0142469
NRSN2-AS1	0.0254981	0.409494	-2.6411	1.59349	84.1855	78.7773	0.00525842	0.00165346	0.00535077	0.00361258
TASOR	0.0254752	0.311506	-2.64144	1.59388	69.5006	59.7578	0.000223032	0.000987223	0.00059453	0.00251863
NELFB	0.0254303	0.359868	-2.64206	1.59465	84.2449	78.7926	0.000780897	0.00513396	0.00118906	0.00849723
AL138966.2	0.0254181	-1.72396	-2.64225	1.59486	99.5244	95.8684	0	3.66575e-05	0	5.08815e-05
CIART	0.0252719	-0.400457	-2.64426	1.59736	97.0868	93.3422	0.00375727	0.221148	0.00475624	1.1218
HGH1	0.0252644	-0.628765	-2.64439	1.59749	97.6219	93.9069	0	0.00127537	0	0.0048083
ZNF646	0.0252644	-0.23338	-2.64439	1.59749	96.6706	92.9071	0.000843224	0.00045823	0.00059453	0.00117027
PLEKHH2	0.0252457	0.11658	-2.6447	1.59781	80.44	75.0681	0.364228	0.525323	0.631391	1.91273
ZNF841	0.0251755	-0.760953	-2.64567	1.59902	98.0975	94.3954	0.0027993	0.0131978	0.00356718	0.0288242
AC132872.5	0.0251518	-1.01747	-2.64602	1.59943	98.8704	95.1917	0	8.56691e-05	0	0.000101763
PRNCR1	0.0251203	-0.614513	-2.6465	1.59998	97.8597	94.1563	0.00109152	0.00108557	0.00118906	0.0027476
AC022613.3	0.0250518	-1.86711	-2.64745	1.60116	99.2866	95.6216	0	0	0	0
KRT86	0.0249665	-0.714683	-2.64863	1.60264	98.038	94.3267	0.000135772	0.000131491	0.00059453	0.00033073
HEXIM1	0.0249406	0.192199	-2.64901	1.60309	73.9596	66.9321	0.00278719	0.00458455	0.00356718	0.0128985
TRAM2	0.024909	0.177994	-2.64947	1.60364	90.0119	85.6743	0.000402335	0.00115183	0.00059453	0.00312921
PORCN	0.0248951	-0.0276321	-2.64971	1.60389	96.3139	92.4924	0.00358947	0.0188877	0.00535077	0.0561216
AL035634.1	0.0248502	-1.78677	-2.65035	1.60467	99.0488	95.3774	0.000586611	0.00602271	0.00118906	0.0173506
CMTM1	0.0248328	-0.0954525	-2.65065	1.60497	96.6112	92.813	0.222827	0.242774	0.350178	0.832279
PDHX	0.0248134	0.294232	-2.65094	1.60531	72.1165	63.5332	0	0.00099548	0	0.00300201
NIPSNAP1	0.024761	0.159231	-2.65168	1.60623	86.8014	82.1813	0.00294593	0.00419178	0.00356718	0.0118809
WDR75	0.0247252	0.312964	-2.6522	1.60686	78.478	71.977	0	0.000471529	0	0.00139924
PRPF4B	0.0246626	-0.058953	-2.65311	1.60796	44.887	28.5013	0.00820776	0.010227	0.0130797	0.037016
AC108471.2	0.0245919	-0.433676	-2.65411	1.60921	98.0975	94.37	1.0295	0.929174	2.0214	3.72391
AL360268.2	0.0244508	-1.93349	-2.65608	1.61171	99.4649	95.7946	0.918763	1.04837	1.73544	5.23484
ELOA-AS1	0.0244011	0.41088	-2.65682	1.61259	80.5589	74.2209	0.193375	0.0600031	0.268133	0.138754
RTTN	0.0243837	0.3046	-2.65709	1.6129	77.6457	70.9594	0.000645491	0.000677924	0.00118906	0.0021879
COMMD9	0.0243144	0.198828	-2.65811	1.61414	87.8121	83.2142	0.375398	0.0455142	0.659335	0.115731
AC008569.1	0.0243043	-2.29598	-2.65827	1.61432	99.5838	95.9117	0	0	0	0
LPAR2	0.0242465	-0.144728	-2.65911	1.61535	95.8383	91.9912	0.000497749	6.96543e-05	0.00059453	0.000101763
CTU2	0.0242377	0.000964223	-2.65926	1.61551	95.7788	91.92	0.173385	0.0245214	0.315101	0.0653062
KIFC2	0.0241284	-0.447225	-2.66081	1.61747	97.2057	93.4414	0.0326477	0.00806752	0.0439952	0.0186735
LINC02122	0.0240666	-23.8764	-2.6617	1.61859	100	96.334	0.00709779	0.00108252	0.0130797	0.00223879
LINC01814	0.0240649	-1.43139	-2.66175	1.61862	98.9298	95.2375	0	6.06744e-05	0	0.000127204
SELPLG	0.0239621	-1.96591	-2.66322	1.62048	99.4649	95.7819	0.00048261	2.06516e-05	0.00059453	2.54408e-05
MFAP3L	0.0238248	-1.94163	-2.66518	1.62297	99.2271	95.5428	0.00556343	0.000681046	0.00772889	0.00155189
TOLLIP-AS1	0.0237853	-2.22558	-2.66577	1.62369	99.2866	95.6089	0	0.000875771	0	0.00178085
SLCO1A2	0.0237853	-5.67389	-2.66577	1.62369	99.9405	96.2678	0.629281	0.433552	1.09572	1.77978
MAPK12	0.0237722	-4.61358	-2.66601	1.62393	99.8811	96.2068	0.00582283	0.0096316	0.00653983	0.0258732
METTL18	0.0236937	0.256239	-2.66715	1.62537	95.1249	91.1619	0	2.53415e-05	0	2.54408e-05
MMS19	0.0236832	0.425833	-2.66733	1.62556	81.3912	75.1062	0	0	0	0
SPPL3	0.0236684	0.00958572	-2.66757	1.62583	54.0428	40.9444	0	1.05186e-05	0	5.08815e-05
AC005523.1	0.0236538	-2.38974	-2.6678	1.6261	99.6433	95.96	0	0	0	0
AC079145.1	0.0236453	-0.842317	-2.66795	1.62625	98.7515	95.0314	0	2.61342e-05	0	0.000178085
AL157829.1	0.0236273	-2.15359	-2.66823	1.62659	99.346	95.6598	0.000255942	0.000503905	0.00059453	0.0013738
RFX5	0.0236226	0.086655	-2.66833	1.62667	95.1843	91.2738	0.00116545	0.0166812	0.00178359	0.031928
ATMIN	0.023598	0.397479	-2.66874	1.62713	82.2235	76.3757	0	0.000209274	0	0.000305289
SCEL	0.0235824	-7.01509	-2.66899	1.62741	99.9405	96.2653	0	0.000109668	0	0.000178085
MAML1	0.0235734	0.454709	-2.66915	1.62758	83.9477	78.3754	0.00199273	0.0142696	0.00297265	0.0339378
NF2	0.0235555	0.354903	-2.66946	1.62791	80.44	74.1369	0.000251573	0.00024067	0.00059453	0.000508815
GMDS-DT	0.0235255	-0.0906908	-2.66991	1.62846	46.7301	38.5097	0.000166412	0.000950004	0.00059453	0.00213702
ITFG2-AS1	0.0234703	0.314842	-2.67073	1.62948	91.1415	86.7759	0.194973	0.0853808	0.299643	0.254942
ARF4-AS1	0.0234663	0.0083745	-2.67082	1.62955	95.3032	91.3807	0.00146456	0.00168994	0.00118906	0.00460478
TIMM23B	0.0234568	0.0199194	-2.67098	1.62973	95.3627	91.4417	0.00490424	0.00280833	0.00713436	0.00737784
ZNF658	0.0234048	0.34841	-2.67175	1.63069	92.8062	88.6254	0.724409	0.362364	1.55351	1.65286
AC090004.2	0.0233321	-5.31128	-2.67283	1.63205	99.9405	96.2577	0.00544967	0.00160157	0.0059453	0.00475742
HIST1H3J	0.023321	-0.941566	-2.67301	1.63225	98.038	94.3064	0.00211675	0.00922909	0.00237812	0.0283408
VPS50	0.0233067	0.403398	-2.67325	1.63252	77.2889	69.9341	0.000319974	2.51539e-05	0.00059453	7.63223e-05
TRAF2	0.0232142	0.127522	-2.67461	1.63425	92.6278	88.511	0	0.00012536	0	0.000305289
AC104825.1	0.0231673	-1.03587	-2.67532	1.63513	98.7515	95.0289	0.961813	0.513391	1.82283	1.87299
AC096637.1	0.0230893	-23.8785	-2.67648	1.63659	100	96.3136	0.000600527	0.00138267	0.00178359	0.00381611
CYB5RL	0.0230512	-0.503056	-2.67706	1.63731	97.8002	94.0341	0.114331	0.0783788	0.158145	0.239752
CCDC15	0.0229679	0.192349	-2.6783	1.63888	95.4816	91.5638	0.0041132	0.00145207	0.00475624	0.00345994
CSRP1	0.0229491	0.141444	-2.6786	1.63923	73.4839	66.5836	0	3.63999e-05	0	0.000152645
SENP3	0.0229048	0.193033	-2.67928	1.64007	92.8062	88.6967	0	2.26116e-05	0	7.63223e-05
AC015987.1	0.0228901	-2.56674	-2.67952	1.64035	99.5838	95.8837	0	0.000171172	0	0.000254408
ZXDB	0.0228901	-0.0414321	-2.67952	1.64035	96.7301	92.8969	0	0.000308177	0	0.000610578
MECP2	0.0228647	0.154565	-2.67995	1.64083	60.3448	47.4012	0.00663491	0.00884932	0.00951248	0.0223115
MYCBP2-AS1	0.0228548	0.18913	-2.68012	1.64102	89.893	85.4784	0	0.000404792	0	0.00099219
HIC2	0.022842	-0.609193	-2.68034	1.64127	97.8002	94.0418	0.0108749	0.00314701	0.0154578	0.00877708
SLCO2A1	0.0227762	-1.25956	-2.68133	1.64252	96.849	93.1386	0.00784071	0.00164677	0.0130797	0.00531712
NDC80	0.0227709	-3.43352	-2.68144	1.64262	99.6433	95.9473	0	4.70745e-06	0	2.54408e-05
TMEM259	0.0226675	0.267431	-2.68302	1.6446	69.56	60.0809	0	5.01012e-05	0	0.000127204
IL23A	0.0226466	-2.41866	-2.68335	1.645	99.4649	95.759	0.215126	0.0570493	0.393579	0.196453
TSACC	0.0225841	-2.11781	-2.68431	1.6462	99.5838	95.8735	0	9.86923e-06	0	5.08815e-05
AC139769.2	0.0225721	-0.558237	-2.68451	1.64643	97.6813	93.9044	0	6.43268e-05	0	0.000203526
HMGN3	0.0225473	-0.0777014	-2.68491	1.6469	22.176	20.2712	0.0732469	0.0830111	0.0909633	0.227031
MRM2	0.0224294	0.289411	-2.68669	1.64918	86.6825	81.7412	0	9.75215e-05	0	0.000228967
DEXI	0.0224284	0.315859	-2.68673	1.6492	82.6397	76.8896	0	0.000588338	0	0.00188261
LINC00592	0.0224072	-1.44707	-2.68708	1.64961	99.346	95.6242	0.0043635	0.00391705	0.00772889	0.0108632
RP9	0.0223791	0.330929	-2.68752	1.65016	81.5101	75.5133	0	1.87544e-05	0	7.63223e-05
PSTK	0.0222737	0.211123	-2.68913	1.65221	93.4602	89.3556	0	0	0	0
TMEM217	0.0221683	-1.93793	-2.69077	1.65427	99.2866	95.5657	0	0	0	0
LINC02289	0.0221543	-2.00186	-2.69103	1.65454	99.6433	95.9244	0.000805481	0.000233142	0.00118906	0.000534256
COL13A1	0.0221392	-4.97213	-2.69129	1.65484	99.8811	96.1737	0.0152881	0.00347427	0.0160523	0.00676725
BTN2A2	0.0220966	-0.171483	-2.69196	1.65567	96.2545	92.3881	0.00113626	0.00254743	0.00178359	0.00697078
APRT	0.0220237	-0.0886799	-2.69309	1.65711	44.8276	29.1042	0.00307451	0.000907065	0.00416171	0.00256951
RNF121	0.0220234	0.33636	-2.69312	1.65711	80.321	74.081	0.996239	0.977487	2.13199	5.08541
LINC01970	0.0218937	-0.206024	-2.69518	1.65968	96.5517	92.701	0.00287181	0.00937124	0.00475624	0.027832
KLHL26	0.0217651	-1.01995	-2.6972	1.66224	98.4542	94.6931	0.000389798	0.000229512	0.00059453	0.000508815
RGPD5	0.0217327	-0.0462462	-2.69772	1.66289	95.0059	91.055	0.00779608	0.0071778	0.0130797	0.0192841
ALG10	0.0215361	-0.0125899	-2.70077	1.66683	96.195	92.2991	0.00705587	0.0069799	0.00832342	0.0190042
AGGF1	0.0215215	0.360054	-2.70103	1.66713	73.2461	64.4974	0	0.000221749	0	0.000737782
ABL1	0.0215081	0.225082	-2.70126	1.6674	65.22	53.6724	0.00427461	0.00234504	0.00653983	0.00671637
CASTOR2	0.0214977	0.11982	-2.70145	1.66761	91.9144	87.6587	0.00319273	0.0496598	0.00416171	0.113162
ITGA1	0.0214575	-0.299214	-2.7021	1.66842	89.239	85.1935	0	0.000312624	0	0.000737782
AC079305.1	0.0214132	0.128922	-2.70282	1.66932	94.8276	90.8388	0.149449	0.112325	0.218787	0.311405
AL121603.2	0.0213732	0.0909598	-2.70347	1.67013	95.4816	91.5155	0	0.00433134	0	0.00966752
TATDN1	0.0213397	0.283862	-2.70402	1.67081	68.0143	57.6081	0.00394814	0.00301589	0.00475624	0.00783577
AP003900.1	0.0213309	-25.0691	-2.70418	1.67099	100	96.2755	0.198787	0.173858	0.286564	0.542936
MIATNB	0.0213161	0.334722	-2.70444	1.67129	90.6659	86.1831	0	0.000299894	0	0.000712341
TNXB	0.0212288	-1.83053	-2.70583	1.67307	98.692	94.9475	0	0.000456711	0	0.00142468
TCF21	0.0212176	-5.3712	-2.70604	1.6733	99.9405	96.2119	0	6.83108e-05	0	0.000178085
INO80-AS1	0.0211914	-0.729074	-2.7065	1.67384	97.6813	93.8866	0.0011796	0.00362174	0.00237812	0.0117028
AC108488.3	0.0211455	-1.76735	-2.70728	1.67478	99.1082	95.3621	0	3.02836e-05	0	0.000101763
ZNF567	0.0211455	0.420437	-2.70729	1.67478	84.6611	79.2124	0.62846	0.814133	1.0761	3.43354
C12orf66	0.0211455	0.121099	-2.70732	1.67478	94.7681	90.765	0.0505698	0.0250764	0.0653983	0.0632956
ETV5	0.0210937	-0.264255	-2.70818	1.67585	91.1415	87.1473	0.163397	0.0332482	0.241379	0.0770854
AC012254.1	0.0210232	-0.0173594	-2.70932	1.6773	96.849	92.9733	0.000269923	0.000372878	0.00059453	0.000712341
MICA	0.020905	0.248495	-2.71122	1.67975	92.2711	88.0225	0.185461	0.124365	0.30975	0.420545
CBLC	0.0209014	0.259685	-2.7113	1.67982	84.8395	79.6321	0.00311432	0.00101931	0.00475624	0.0028748
AC011405.1	0.0208854	-0.466897	-2.71158	1.68016	96.9679	93.1513	0	0.000378518	0	0.000915867
RBM15-AS1	0.0208739	-0.774362	-2.71179	1.6804	98.038	94.2453	0.00922405	0.00533684	0.0118906	0.0147048
EIF2AK3-DT	0.0208443	-0.861486	-2.71229	1.68101	98.5731	94.7897	0.122143	0.0208637	0.176576	0.0513644
LMOD1	0.0208348	-4.12143	-2.71247	1.68121	99.7027	95.9676	0.0114665	0.0190105	0.0178359	0.0565034
WWOX-AS1	0.0208132	-1.80105	-2.71284	1.68166	99.346	95.5937	0.00415976	0.00464045	0.00416171	0.0115756
GOLGA6L10	0.020747	-0.809392	-2.71398	1.68304	98.692	94.9118	0	7.69383e-05	0	0.000127204
ERCC6	0.020667	0.431003	-2.71529	1.68472	83.2937	77.434	0.11687	0.0877896	0.148633	0.23924
DET1	0.0205766	0.365422	-2.71677	1.68663	91.3199	86.8904	0.0877071	0.0903133	0.124852	0.265094
RNF38	0.0204563	-0.00271477	-2.71874	1.68917	59.3341	48.0881	0.00342403	0.0114041	0.00653983	0.035744
ADAMTS9	0.0204153	-1.09481	-2.71943	1.69004	92.7467	89.0554	0.0251284	0.0475372	0.0350773	0.144581
RLN2	0.0202859	-0.764123	-2.72159	1.69281	98.8109	95.0238	0.00234236	0.00308145	0.00297265	0.00770857
ALDOC	0.0202044	-0.294716	-2.72295	1.69456	95.3627	91.457	0.149266	0.265514	0.199762	1.19859
ZNF768	0.0200997	0.385072	-2.72469	1.69681	90.0119	85.4148	0.000297273	0.00227356	0.00059453	0.00679269
SNN	0.0200495	-0.0173885	-2.72557	1.6979	94.4709	90.4572	0.0582944	0.0586504	0.0796671	0.196072
ZSCAN30	0.0199553	0.33159	-2.72716	1.69994	91.3199	86.8929	0.251278	0.223251	0.419144	0.757382
CC2D1B	0.0199292	0.155592	-2.72762	1.70051	91.6766	87.3839	0.000615473	0.00148472	0.00118906	0.0035617
GRAMD4	0.0198029	-0.165108	-2.72977	1.70327	94.0547	90.0349	0.00425106	0.00233873	0.00475624	0.00554609
TMEM63C	0.0197538	-0.702204	-2.73062	1.70435	97.7408	93.9018	0.000733579	9.50012e-05	0.00059453	0.000228967
FKBPL	0.0197401	-0.0389618	-2.73087	1.70465	96.3139	92.3881	0	5.78572e-05	0	0.000101763
NPTN-IT1	0.0196611	-1.34701	-2.73222	1.70639	98.5137	94.7236	0	0.000839477	0	0.00195894
UROC1	0.0196611	-2.44829	-2.73225	1.70639	99.7622	95.9905	0.21106	0.218153	0.313912	0.660873
AL021026.1	0.019485	-4.13181	-2.73524	1.7103	99.8811	96.1101	0.414004	0.696975	0.633176	2.50218
CHM	0.019408	0.334281	-2.73657	1.71202	73.1272	64.6043	0.258741	0.390239	0.363258	1.27978
AL356481.1	0.019408	-1.37463	-2.73658	1.71202	98.9298	95.1306	0.0013863	0.00350193	0.00297265	0.0092859
P3H4	0.0194048	-0.241889	-2.73668	1.71209	92.8656	88.8366	0.0719079	0.103481	0.112961	0.320687
EPHB3	0.0193385	-0.307114	-2.73787	1.71358	95.1249	91.1797	0.000270006	0.000322199	0.00059453	0.000559697
ZNF682	0.0193345	0.28696	-2.73796	1.71367	90.9037	86.4681	0	9.75627e-05	0	0.000152645
AL160396.1	0.0193229	-6.10237	-2.73819	1.71393	99.9405	96.1686	0	1.37369e-05	0	5.08815e-05
FOXF1	0.019317	-6.07075	-2.73832	1.71406	99.9405	96.1686	0	4.59131e-05	0	0.000178085
LINC01060	0.0192888	-2.44858	-2.73882	1.7147	99.4055	95.6216	0	0.00217177	0	0.0052408
AC009005.1	0.0192716	-2.39799	-2.73915	1.71508	99.5244	95.7463	0.29046	0.213926	0.397146	0.585456
S100PBP	0.0192534	0.336553	-2.73948	1.71549	77.1106	69.8858	0.308289	0.193047	0.452437	0.529143
KNTC1	0.0192534	-0.301002	-2.7395	1.71549	94.6492	90.6989	0	4.57059e-05	0	7.63223e-05
DICER1	0.0192513	0.133213	-2.73958	1.71554	58.1451	44.8444	0	0.00015301	0	0.000381611
RSPO4	0.01925	-1.63838	-2.73963	1.71557	99.0488	95.2528	0	0	0	0
PARN	0.0191586	0.286927	-2.74122	1.71764	70.214	60.577	0	0	0	0
SUPT20H	0.0191515	0.357574	-2.74137	1.7178	71.5815	62.3528	0.000998767	0.000352897	0.00178359	0.00101763
ADCY6	0.0191348	0.387311	-2.74168	1.71818	90.2497	85.6718	0.00357604	0.00478118	0.00475624	0.0156461
AL049840.5	0.019124	-0.982936	-2.7419	1.71842	98.7515	94.9322	0.129745	0.214253	0.167063	0.696838
ICE2	0.0191146	0.314295	-2.74209	1.71864	70.3924	60.6737	0.134425	0.224008	0.174198	0.709635
AC008747.1	0.0191111	-3.126	-2.74217	1.71871	99.7622	95.9778	0.0564656	0.0430326	0.0784781	0.109626
AP006621.3	0.0190933	0.223925	-2.74251	1.71912	90.4875	86.0356	0.285441	0.330609	0.409036	0.973852
HAUS5	0.0189655	0.262102	-2.74474	1.72204	91.9144	87.5824	0.211435	0.179876	0.326991	0.52103
NECTIN3	0.0189588	0.105538	-2.74489	1.72219	85.0773	80.2224	0.00141439	0.00172753	0.00237812	0.00437581
SMG8	0.0189308	-0.229657	-2.74543	1.72283	96.9679	93.0598	0.00224664	0.00120992	0.00237812	0.00323097
LINC01798	0.0188953	-1.2153	-2.7461	1.72365	98.3948	94.5735	0.00211924	0.00114123	0.00178359	0.00249319
GRIK4	0.0188852	-3.85828	-2.7463	1.72388	99.8216	96.0363	0	0.0011398	0	0.00272216
THAP11	0.0188304	0.276009	-2.74728	1.72514	85.8502	80.6472	0.0466311	0.0350071	0.358502	0.391995
FKBP7	0.0187225	-0.510494	-2.74923	1.72764	94.352	90.4826	0.0198966	0.0196885	0.128419	0.158801
OIP5-AS1	0.0186524	0.203498	-2.75048	1.72926	64.2093	52.6751	0	0.00146574	0	0.00366346
AL645933.2	0.0186487	-0.661125	-2.75057	1.72935	98.5137	94.6702	0.00497184	0.00245067	0.00832342	0.00661461
AC012459.1	0.0186416	-0.18644	-2.75073	1.72952	92.8062	88.7374	0.339692	0.358163	0.513674	1.04977
PRR29-AS1	0.0186249	-2.76895	-2.75105	1.72991	99.7027	95.904	0.139409	0.167825	0.193223	0.480393
FSTL3	0.0186249	-0.784246	-2.75105	1.72991	95.541	91.6936	0	0.00393942	0	0.00880252
AL139289.2	0.0186089	-0.407721	-2.75139	1.73028	97.7408	93.8611	0	0.00111421	0	0.00345994
PGAP1	0.018575	0.151807	-2.75201	1.73107	66.3496	56.7456	0	0.00193959	0	0.00389243
RETREG2	0.018551	0.340609	-2.75246	1.73163	79.1914	72.524	0.0729825	0.101782	0.112961	0.282039
CDHR2	0.0184971	-0.735794	-2.75344	1.7329	98.3353	94.4844	0.209562	0.233364	0.29667	0.667786
ZBTB7B	0.0184701	0.259043	-2.75395	1.73353	90.547	86.0661	0.0489029	0.107848	0.0653983	0.303845
BLM	0.018469	-1.82091	-2.754	1.73356	99.1082	95.2985	0.18344	0.20285	0.249108	0.582564
AC106818.2	0.0184187	0.00388764	-2.75492	1.73474	94.1736	90.0756	0.0175616	0.0314183	0.0243757	0.0845149
SERTAD1	0.018373	0.0467272	-2.75576	1.73582	54.5779	43.5877	0.00293935	0.00112057	0.00178359	0.00282392
GLOD5	0.0183726	-2.7897	-2.75579	1.73583	99.6433	95.8404	0.161272	0.166779	0.247325	0.512324
AC131953.2	0.0183648	-2.73788	-2.75596	1.73601	99.5244	95.7234	0.00207543	0.00196418	0.00416171	0.00478286
ZNF460-AS1	0.0182178	-0.0161458	-2.75867	1.7395	95.8977	91.8971	0.035449	0.0547565	0.0529132	0.147506
LDOC1	0.0182139	-0.155161	-2.75877	1.7396	94.4114	90.3783	0.000354346	0.000100007	0.00059453	0.000254408
AC008269.1	0.0181749	0.476243	-2.7595	1.74053	86.0285	80.7108	0	0.000142781	0	0.000432493
ZNF710-AS1	0.01812	-1.68436	-2.76052	1.74184	99.4055	95.5835	0.0424812	0.106822	0.0558858	0.309652
AC026471.2	0.0180587	-1.12234	-2.76165	1.74331	99.1082	95.2757	0.0145464	0.118394	0.0154578	0.379686
ZBTB11-AS1	0.0180237	-0.39949	-2.76234	1.74416	96.7301	92.813	0.206353	0.22982	0.300238	0.755627
DPYD-AS1	0.0179911	-0.0795622	-2.76296	1.74494	92.3306	88.1573	0.00443892	0.00403063	0.00535077	0.0103035
HEYL	0.017987	-3.65108	-2.76306	1.74504	99.6433	95.8379	0.281498	0.447502	0.390606	1.43534
THUMPD3-AS1	0.0179605	0.153052	-2.76357	1.74568	58.0262	44.6256	0.132565	0.168339	0.189655	0.498764
AC127521.1	0.0179035	-3.81958	-2.76464	1.74706	99.9405	96.1305	0.00098288	0.0072212	0.00118906	0.0202762
FAM149B1	0.0178654	0.388933	-2.76536	1.74799	83.3532	77.5409	0.0244843	0.103182	0.030321	0.337509
HERC2	0.0178374	0.180029	-2.7659	1.74867	63.4958	51.4438	0	0.00151937	0	0.00389243
USPL1	0.0178329	0.226229	-2.76601	1.74878	77.5268	70.883	0.166877	0.120637	0.232461	0.297103
NOD2	0.0176997	-2.39958	-2.76848	1.75203	99.7027	95.8811	0.0572446	0.054808	0.0725328	0.148498
SPIN2B	0.0176687	-0.285914	-2.76908	1.7528	96.6706	92.7367	0.00123073	0.000724004	0.00178359	0.00185717
SMCR8	0.0175068	0.22964	-2.77211	1.75679	94.2925	90.1163	0.453428	0.537813	0.715221	1.87808
NAPSA	0.0174871	-4.00764	-2.77253	1.75728	98.8704	95.0848	0.0992954	0.128942	0.136742	0.331935
SUGP1	0.01737	0.313315	-2.77483	1.7602	88.2878	83.3439	0.0228095	0.064926	0.0332937	0.197825
PSD3	0.0172922	-0.194247	-2.77634	1.76215	36.5636	25.5018	0.0014052	0.0139358	0.00297265	0.0422057
METTL3	0.0172394	0.341777	-2.77736	1.76348	87.7527	82.7512	0.0506344	0.0110438	0.0653983	0.0267889
ZNF461	0.0172049	0.321528	-2.77804	1.76435	92.7467	88.4295	0	4.99488e-05	0	7.63223e-05
ZNF668	0.0171676	-0.589019	-2.77877	1.76529	97.2652	93.3574	0.152119	0.568026	0.189655	2.66855
TRIM73	0.0171594	0.253722	-2.77896	1.7655	90.3092	85.7176	0.158922	0.168761	0.205113	0.449279
ZNF124	0.0171359	0.287509	-2.77943	1.76609	85.0773	79.7721	0.0758692	0.532324	0.0796672	3.00739
CAMKMT	0.0171014	0.122646	-2.78014	1.76697	58.3829	44.099	0.0293435	0.237084	0.0338882	0.877544
ECH1	0.0170781	0.0554832	-2.78061	1.76756	58.3234	45.8188	0.0866737	0.0639328	0.125446	0.178134
FAM167A	0.0170387	-1.06749	-2.78139	1.76856	99.1082	95.2451	0.0348185	0.122503	0.0344828	0.553805
MPI	0.0170308	0.208778	-2.78157	1.76877	94.1736	89.9738	0	0.00235049	0	0.00730151
ADCK5	0.0170109	0.0993263	-2.78198	1.76927	94.2925	90.1519	0.0381149	0.0445717	0.0546968	0.115758
SNHG21	0.0169479	-0.143244	-2.78326	1.77088	95.1249	91.0652	0.0128183	0.0204162	0.0160523	0.0496088
PRSS21	0.0169393	-0.732751	-2.78346	1.7711	93.1629	89.3378	0	5.75841e-05	0	0.000712341
GCC1	0.0169237	-0.147261	-2.78378	1.7715	95.9572	91.9505	0.0277291	0.0156747	0.0362664	0.0410354
CCDC148-AS1	0.0169017	-2.77939	-2.78426	1.77207	99.7027	95.8582	0.000559894	0.000129509	0.00059453	0.000356171
AL133523.1	0.0168089	-0.226069	-2.78607	1.77446	96.9084	92.9453	0.286227	0.218144	0.447086	0.702153
ERP27	0.0167994	-3.21461	-2.78629	1.77471	99.8811	96.0389	0	3.85847e-05	0	0.000127204
BTBD6	0.0167552	0.359545	-2.78719	1.77585	81.6885	75.4471	0.00494752	0.00283462	0.00772889	0.00842091
LINC02546	0.0167511	-23.978	-2.7873	1.77596	100	96.161	0.00394133	0.00302218	0.00535077	0.00707255
CCL11	0.0167511	-25.9082	-2.7873	1.77596	100	96.161	0	0.00108839	0	0.00259495
CT69	0.016751	-4.25066	-2.78736	1.77596	99.8216	95.9804	0.0046729	0.00396569	0.00416171	0.00773401
RAD51-AS1	0.0166952	0.337681	-2.78847	1.77741	83.4126	77.5333	0	0.0016095	0	0.00389243
ZKSCAN5	0.016672	0.124091	-2.78897	1.77801	93.4007	89.1928	0	0.0007158	0	0.00208614
MRTFA	0.0166687	-0.0311551	-2.78909	1.7781	52.9727	40.6747	0.00152985	0.00107497	0.00297265	0.0034345
AC011306.1	0.0166627	-1.69297	-2.78924	1.77825	99.4649	95.6064	0	0	0	0
SCNN1B	0.0166576	-0.0638786	-2.78937	1.77839	80.5589	75.5489	0	3.58108e-05	0	0.000152645
AC012085.2	0.0166468	-0.00949428	-2.7896	1.77867	93.8169	89.6532	0	0.00523589	0	0.0169945
PIK3CD	0.016637	0.0788359	-2.78982	1.77892	92.1522	87.8291	0	0	0	0
LRRC4C	0.0166293	-0.102802	-2.79	1.77913	94.5898	90.5055	0	0.000143367	0	0.000356171
CDT1	0.0166175	-1.97515	-2.79026	1.77944	99.1677	95.3087	0.00123374	0.00848499	0.00297265	0.0176559
GATD1	0.0165954	0.206654	-2.79072	1.78001	90.0713	85.486	0.000109627	0.0010074	0.00059453	0.0028748
C5	0.0165945	0.101939	-2.79076	1.78004	93.5791	89.381	0.000739588	0.000113943	0.00118906	0.00033073
HOXD11	0.0165839	-24.6593	-2.791	1.78031	100	96.1559	0	0	0	0
TFAM	0.0165611	0.239907	-2.79147	1.78091	66.7063	56.2826	0	0.000104173	0	0.000228967
ZER1	0.0165185	0.282313	-2.79233	1.78203	75.8026	68.2118	0	0.000131547	0	0.00033073
ZNF449	0.0164447	-0.583062	-2.79384	1.78397	97.5624	93.622	0.00182458	0.000970858	0.00178359	0.00920956
TEX26-AS1	0.016435	-6.58403	-2.79405	1.78423	99.9405	96.0923	0.00131273	0.000867861	0.00118906	0.00768311
MYOM2	0.0164251	-0.429343	-2.79428	1.78449	97.503	93.5533	0	8.71182e-05	0	0.000203526
POF1B	0.0164193	0.260644	-2.79442	1.78464	74.673	66.9652	0	0	0	0
AP000873.2	0.0163898	0.419325	-2.79503	1.78543	89.0606	84.1606	0	0.00372096	0	0.0116773
ZNF569	0.0163866	0.358503	-2.79513	1.78551	87.1581	82.1101	0.00112259	0.000727075	0.00178359	0.00236599
CDC20	0.0163796	-4.44113	-2.79531	1.7857	99.8216	95.9702	0.397023	0.450087	0.629609	1.412
BCL2L2-PABPN1	0.0163497	-0.0971232	-2.79593	1.78649	95.541	91.4748	0.00497494	0.00415221	0.00713436	0.0101
TLK2	0.0162964	0.169166	-2.79704	1.78791	63.4958	51.5481	0.0250615	0.0926725	0.0273484	0.291734
SETD1A	0.0162364	0.0729089	-2.79826	1.78951	93.1629	88.9358	0.230505	0.229469	0.331747	0.668171
CACNA2D3	0.0162362	0.206305	-2.79829	1.78951	88.2878	83.5704	0.168289	0.173213	0.237812	0.464906
ZNF200	0.0162332	-0.0708102	-2.79838	1.78959	96.195	92.1795	0.00250796	0.00219923	0.00356718	0.00531712
LRRC32	0.0162332	-25.0391	-2.79839	1.78959	100	96.1457	0.0791527	0.0506487	0.108799	0.127563
ARAF	0.016197	0.448493	-2.79916	1.79057	86.2663	80.9169	0.000900284	0.00107831	0.00178359	0.0026204
ACPP	0.0161911	-0.388437	-2.7993	1.79072	97.0868	93.1234	0.078282	0.126041	0.101665	0.3386
HOXA10	0.0161474	-24.3997	-2.80023	1.7919	100	96.1432	0	0	0	0
ZNF469	0.0161033	-1.21801	-2.80114	1.79308	98.5731	94.6752	0.0127596	0.00457358	0.0136742	0.0112449
NUP160	0.0160953	0.279692	-2.80133	1.7933	68.8466	58.7376	0.0715093	0.0814	0.0856125	0.204185
PPP1R37	0.0160793	0.230509	-2.80168	1.79373	91.3793	86.9082	0	0.000859462	0	0.00157733
AOC3	0.0160608	-24.8544	-2.80208	1.79423	100	96.1406	0	0.000114516	0	0.000203526
NAT10	0.0160561	0.263737	-2.8022	1.79436	84.0666	78.5967	0	0.000250747	0	0.000636019
SPTBN2	0.0160272	0.307132	-2.80281	1.79514	92.0333	87.6154	0	0	0	0
RPP21	0.0159658	0.211632	-2.80408	1.79681	64.9227	54.1481	0.0849712	0.0681085	0.123068	0.180321
CRYBG2	0.0159462	-1.26965	-2.8045	1.79734	98.157	94.2631	0.120327	0.237165	0.167658	0.849065
TSNARE1	0.0158826	0.386396	-2.80582	1.79908	85.6124	80.2045	0.00443453	0.00149813	0.00535077	0.00384155
ZKSCAN8	0.0158643	0.323404	-2.80622	1.79958	91.2604	86.7072	0.0661362	0.0511196	0.100476	0.113873
ZNF248	0.0158403	0.299857	-2.80673	1.80024	74.4946	66.4436	0.000879255	0.00074207	0.00118906	0.0021879
BFAR	0.0158245	0.294247	-2.80708	1.80067	75.2081	67.2654	0.0106479	0.0261573	0.0148633	0.0741594
AC092296.2	0.0157763	-0.339213	-2.80809	1.80199	96.9679	92.9707	0.143963	0.128806	0.213437	0.365494
CCDC183	0.0157715	-0.850641	-2.80822	1.80213	98.5137	94.5964	0.00112618	8.59828e-05	0.00059453	0.000101763
LINC02331	0.015746	-3.23073	-2.80876	1.80283	99.7027	95.8303	0.240094	0.419068	0.356718	1.58981
METTL21A	0.0156777	0.436672	-2.81022	1.80472	82.6397	76.3681	0.194752	0.165185	0.312128	0.486273
HOXB-AS3	0.0156708	-4.33385	-2.81039	1.80491	99.8811	96.0083	0.000758996	0.00222646	0.00118906	0.00483374
LTO1	0.0156513	0.314193	-2.81082	1.80545	90.0713	85.3843	0.000997048	0.00240855	0.00118906	0.00684357
AC104695.2	0.0156353	0.0798184	-2.81117	1.80589	91.5577	87.1041	0.000481	0.000566521	0.00059453	0.00111939
SLC66A1	0.0155822	-0.361404	-2.81232	1.80737	96.7895	92.8028	0.579869	0.504299	0.903094	1.54557
SLFN12	0.015572	0.134145	-2.81259	1.80766	92.0333	87.679	0.380089	0.472695	0.558858	1.52697
SNUPN	0.0155424	0.379783	-2.81323	1.80848	81.9263	75.7397	0.0205956	0.0172655	0.0285375	0.0445461
CDC6	0.0155377	-3.47346	-2.81336	1.80861	99.5244	95.6496	0.184883	0.170384	0.272295	0.454069
PROX1	0.0155057	-4.09175	-2.81405	1.80951	99.8216	95.9422	0.187977	0.170513	0.276456	0.457448
SCART1	0.0155039	0.0610841	-2.81411	1.80956	95.8977	91.8157	0.000424404	0.00127721	0.00059453	0.00307833
KRT31	0.0154786	-2.85364	-2.81466	1.81027	99.1082	95.2375	0.234594	0.376756	0.338287	1.40425
AL358790.1	0.0154532	-2.34572	-2.81522	1.81098	99.6433	95.7539	0.0958826	0.102587	0.130202	0.287713
PCBP3	0.015431	-2.1657	-2.81574	1.81161	98.8704	94.9907	0.00459502	0.00419411	0.00653983	0.0126695
LINC02427	0.015431	-0.809183	-2.81574	1.81161	98.0975	94.1613	0	6.6891e-05	0	0.000254408
TPCN1	0.0154031	0.243949	-2.8164	1.81239	74.5541	66.7209	0	6.15137e-06	0	2.54408e-05
NOC2L	0.0153995	0.313013	-2.81651	1.81249	79.1914	72.4553	0	7.14147e-05	0	0.000305289
FP236315.1	0.0153919	-5.12257	-2.81669	1.81271	99.9405	96.0592	0.0820862	0.206711	0.112366	0.755736
AL031283.2	0.0153854	-23.885	-2.81686	1.81289	100	96.1203	0.0492908	0.114169	0.0648038	0.324405
AC107081.2	0.0153833	-0.885794	-2.81693	1.81295	96.849	92.902	0.00140862	0.00319324	0.00178359	0.00699622
SLC30A4	0.0153015	-1.27377	-2.81867	1.81526	98.3353	94.4208	0.682317	0.852002	1.08205	3.50163
GAS2L3	0.0152677	-1.73236	-2.81943	1.81623	99.2271	95.3214	3.21607	2.65745	24.0184	33.0104
GTPBP3	0.0152462	0.191258	-2.81991	1.81684	92.8656	88.5618	0.199028	0.26909	0.275267	0.810843
SLC16A4	0.015243	0.0233278	-2.82001	1.81693	93.3413	89.0859	0.000889122	0.000314333	0.00059453	0.000737782
HPS1	0.0152127	0.421338	-2.82068	1.81779	82.5208	76.4444	0.00122576	0.0041478	0.00237812	0.00943855
AL354696.2	0.0151838	0.320682	-2.82131	1.81862	90.8442	86.206	0.0590202	0.0567812	0.0808562	0.151195
ZFAND2B	0.0151004	0.334817	-2.82313	1.82101	87.931	82.9445	0.0072998	0.0236394	0.00891795	0.0688168
GMNC	0.0150691	-0.143636	-2.82386	1.82191	97.3841	93.3829	0.0820989	0.142384	0.11415	0.42244
AC022463.1	0.0150513	-5.45394	-2.82426	1.82243	99.9405	96.049	0.000387457	0.000405292	0.00059453	0.00109395
ZNF777	0.0149703	0.21741	-2.82602	1.82477	93.3413	89.0198	0.00225704	0.0014795	0.00356718	0.00353626
GALNT17	0.0149233	-3.14838	-2.82705	1.82614	99.346	95.4537	0	2.82923e-05	0	0.000101763
SRFBP1	0.0149004	0.302277	-2.82757	1.8268	68.4304	57.7302	0.0459246	0.0546234	0.0546968	0.13878
LRRC8C-DT	0.0148911	-0.453802	-2.8278	1.82707	97.1463	93.1437	0.0146767	0.0632978	0.0178359	0.200778
AL031768.2	0.0148275	-0.022071	-2.82923	1.82893	94.2925	90.0857	0.23914	0.338076	0.323424	1.23352
NSMF	0.0147611	-0.116832	-2.83069	1.83088	95.0059	90.8973	0.113287	0.172984	0.155767	0.541079
RPS6KL1	0.0147379	-2.36827	-2.83125	1.83156	99.346	95.4359	0.197144	0.158962	0.280618	0.486378
FMO3	0.0147139	0.325245	-2.8318	1.83227	85.6124	80.3038	0.164263	0.177739	0.224138	0.546068
HORMAD1	0.0147117	-0.24503	-2.83187	1.83234	96.7895	92.7545	0.00133603	0.00227258	0.00118906	0.00618212
TLR4	0.0147067	-2.94999	-2.83201	1.83248	99.7027	95.7946	0.000911979	0.000907965	0.00178359	0.00246775
ATP2A1-AS1	0.0146862	-2.15377	-2.83248	1.83309	99.4649	95.5504	0	0.000101185	0	0.000203526
POLRMT	0.0146827	0.256365	-2.83259	1.83319	92.4495	88.0301	0	0.000146635	0	0.000508815
KIZ-AS1	0.0146323	0.225584	-2.83371	1.83469	93.7574	89.4446	0.0866313	0.0679675	0.130202	0.182384
ZNF845	0.0146322	-0.495727	-2.83374	1.83469	96.4923	92.467	0.254199	0.201521	0.362663	0.606105
AC012358.3	0.0146087	0.419866	-2.83429	1.83539	89.7741	84.9314	0.0720385	0.136442	0.0998813	0.378039
AC025442.2	0.0145937	-0.15268	-2.83464	1.83584	96.3139	92.2431	0.0101479	0.00689838	0.0148633	0.0183428
C19orf54	0.0145781	-0.463434	-2.83501	1.8363	97.2057	93.2048	0.0530264	0.0750511	0.0731273	0.196604
SEPTIN5	0.0145337	-2.78509	-2.83601	1.83762	99.7027	95.787	0.00276491	0.00469813	0.00475624	0.0122116
CMTR1	0.0145156	0.292808	-2.83644	1.83817	88.5256	83.5704	0.0574504	0.191468	0.0850179	0.568077
FCSK	0.0145052	0.294062	-2.8367	1.83848	94.2331	89.9407	0	1.85322e-05	0	7.63223e-05
ZNF107	0.0145052	0.378525	-2.83671	1.83848	86.4447	81.123	0.0624735	0.072109	0.0766945	0.191235
SWSAP1	0.0144734	0.22623	-2.83745	1.83943	93.698	89.4014	0.000325617	8.33513e-05	0.00059453	0.000203526
GSTK1	0.0144569	0.0180639	-2.83784	1.83993	55.3508	41.4913	0	0.000991388	0	0.00239143
PPP3CA	0.0144569	-0.12856	-2.83786	1.83993	43.1034	28.2749	0.423335	0.409886	0.649823	1.36176
FSIP2-AS1	0.0144431	0.374499	-2.8382	1.84034	83.0559	77.2153	0.00286587	0.00105272	0.00416171	0.0027476
TSEN2	0.0144351	0.361579	-2.83841	1.84058	81.0345	74.4778	0.383763	0.389723	0.55767	1.19072
DHRS4L2	0.0143542	0.322551	-2.84023	1.84302	76.7539	69.1989	0.0139238	0.00943799	0.0166468	0.0257713
HNRNPDL	0.014348	-0.193047	-2.84039	1.84321	33.8882	17.9205	0.0262447	0.0742761	0.0362664	0.273515
AL645728.1	0.0142977	-0.937872	-2.84154	1.84473	98.692	94.7312	0.0247531	0.0238363	0.0374554	0.0671883
GPALPP1	0.0142687	0.437096	-2.84222	1.84561	78.9536	71.6692	0	0.000317574	0	0.000814104
ADAP1	0.0142635	-0.415383	-2.84236	1.84577	97.1463	93.1056	0.00315252	0.00528738	0.00297265	0.0154426
LINC00624	0.014262	-0.717025	-2.84242	1.84582	97.3841	93.3879	0.000812239	0.000943856	0.00118906	0.00272216
TMOD1	0.0142424	-2.79875	-2.84289	1.84642	99.1677	95.2578	0.00352252	0.00811619	0.0059453	0.0215992
PLPPR2	0.0142199	-0.453312	-2.84342	1.8471	96.7895	92.757	0.00111991	0.000408754	0.00178359	0.00104307
TOX2	0.0142102	-3.45221	-2.84367	1.8474	99.7622	95.843	0	3.59951e-05	0	7.63223e-05
CCDC136	0.0141908	-0.335707	-2.84413	1.84799	97.2652	93.2404	0.027637	0.0375623	0.0350773	0.101383
SAAL1	0.0141575	0.223246	-2.8449	1.84901	92.2117	87.7859	0.0016994	0.00107784	0.00237812	0.00290024
CCDC200	0.014123	0.126844	-2.84571	1.85007	93.4007	89.0554	0.717168	0.944452	1.13139	3.80026
ZNF561-AS1	0.0140817	0.421934	-2.8467	1.85135	86.088	80.5862	0.0299635	0.0452142	0.039239	0.11932
TTC4	0.0140815	0.38749	-2.84673	1.85135	83.7693	77.8589	0.00169086	0.000740301	0.00118906	0.00178085
ATP13A2	0.0140665	0.215909	-2.8471	1.85181	88.7634	83.9011	0.185769	0.235495	0.279429	0.792959
FAAP100	0.0140585	-0.398916	-2.84731	1.85206	96.4923	92.4466	0.0166974	0.00896898	0.0214031	0.0254661
MACC1-AS1	0.0139606	-3.99181	-2.84958	1.8551	99.8811	95.9524	0	0	0	0
HSD3B7	0.0139513	-1.79959	-2.84982	1.85539	98.9298	94.9856	0.00514028	0.00513698	0.00772889	0.0130003
AP001574.1	0.0139389	-2.24386	-2.85013	1.85577	99.4649	95.525	0.0112582	0.0104407	0.0148633	0.0304777
FRZB	0.0139372	-4.87962	-2.8502	1.85582	99.8811	95.9549	0.000259202	0.000235129	0.00059453	0.000712341
TAF12	0.0139182	0.364202	-2.85066	1.85642	77.1106	69.5296	0.000804749	0.000587103	0.00178359	0.00170453
HPS3	0.0139033	0.343801	-2.85103	1.85688	85.9691	80.5785	0	4.34717e-05	0	0.000152645
TFCP2	0.0138984	0.098394	-2.85117	1.85704	59.5719	47.2384	0.0923157	0.0959696	0.125446	0.26802
AC089983.1	0.013825	-3.44794	-2.85288	1.85933	99.6433	95.7107	0.0638921	0.0832454	0.0909632	0.231865
TCEA1	0.013825	-0.0927913	-2.8529	1.85933	44.0547	27.8296	0.00910346	0.00995912	0.0130797	0.0332
ANGEL1	0.0137693	-0.217364	-2.85422	1.86109	95.6599	91.5409	0.0188897	0.0299134	0.0261593	0.0921729
CRTC2	0.0137626	0.0231826	-2.8544	1.8613	94.6492	90.4495	1.13	1.11791	2.20333	4.58075
AC016229.2	0.0137485	-3.03684	-2.85476	1.86175	99.7622	95.8226	1.04961	1.49582	1.87693	8.33336
GPBP1L1	0.0137267	0.0423332	-2.85529	1.86243	54.9941	40.5577	0.00294732	0.00360626	0.00416171	0.00877709
PPIG	0.0137214	-0.0971578	-2.85544	1.8626	44.7681	28.2927	0	2.08434e-05	0	7.63223e-05
RHBDD1	0.0137041	0.323889	-2.85589	1.86315	70.5707	61.1647	0.000312139	0.000816403	0.00059453	0.00157733
AC108134.2	0.013695	-0.412437	-2.85613	1.86344	96.7895	92.7239	0.0539413	0.0866423	0.0796671	0.210829
ANKRD31	0.0136702	-0.247228	-2.85676	1.86423	96.9679	92.902	0.228684	0.178404	0.317479	0.810232
RIF1	0.0136136	0.129862	-2.85811	1.86603	60.1665	47.9024	0.17068	0.247231	0.243163	0.9969
ADGRF4	0.0136022	-4.86176	-2.8584	1.86639	99.8811	95.9422	0.015326	0.0116299	0.0214031	0.0338104
GTF2IRD2B	0.0135395	0.323106	-2.85989	1.8684	78.0024	70.7406	0.0040542	0.010182	0.00653983	0.0308594
PILRB	0.0134595	0.375754	-2.8618	1.87097	81.3317	74.8187	0.214745	0.251928	0.308561	0.76419
ACVRL1	0.0134146	-2.01119	-2.86289	1.87242	98.8109	94.861	0.16131	0.0856942	0.242568	0.234102
TICAM2	0.013393	-0.645048	-2.86343	1.87312	97.2652	93.2353	0.01868	0.00641357	0.0255648	0.0177831
AL022328.4	0.0133915	-0.431803	-2.86349	1.87317	97.4435	93.393	0.0028022	0.00921707	0.00416171	0.040298
ENG	0.013384	-0.786936	-2.86369	1.87341	91.9738	88.0123	0.00244565	0.0118845	0.00416171	0.0403743
NEDD4L	0.0133731	-0.17866	-2.86398	1.87377	36.8014	27.3997	0.00482624	0.0432498	0.00891795	0.146768
AL136305.1	0.0133312	-4.4688	-2.865	1.87513	99.8811	95.932	0.000738809	0.00223357	0.00118906	0.00638564
AVL9	0.013323	0.244869	-2.86522	1.8754	68.1926	58.0151	0.00214373	0.00133234	0.00416171	0.00478286
TTC13	0.0133069	0.226943	-2.86564	1.87592	92.0927	87.5569	0	0.00412718	0	0.0124406
UBA7	0.0132735	0.0546292	-2.86646	1.87702	93.5196	89.2004	0.00169981	0.0188626	0.00178359	0.063652
MPHOSPH10	0.0132681	0.211888	-2.86661	1.87719	67.8954	57.5623	0.00498854	0.0529328	0.0059453	0.221157
PTCD3	0.0132529	0.337465	-2.867	1.87769	73.6623	65.0139	0.0231939	0.0129172	0.0231867	0.031699
PAOX	0.013163	0.191111	-2.86919	1.88065	92.0927	87.5595	0.297812	0.357447	0.386444	1.35477
FIGN	0.0131506	-2.70841	-2.86951	1.88105	99.5838	95.6216	0.232411	0.22227	0.312723	0.642561
AC069404.1	0.0131358	-3.25518	-2.8699	1.88154	99.7622	95.8023	0.123096	0.102192	0.162901	0.264482
C5orf38	0.0131319	0.167167	-2.87002	1.88167	88.3472	83.5398	0.0536305	0.276871	0.0755054	1.0147
AC061992.2	0.0131119	-0.640845	-2.87053	1.88233	98.0975	94.0748	0.00301371	0.0240579	0.00713436	0.0680534
MIR4300HG	0.0131119	-2.22675	-2.87055	1.88234	99.2866	95.3189	0.0770141	0.0345084	0.10107	0.0853289
AC091544.4	0.0131063	-2.45847	-2.87072	1.88252	99.4649	95.4995	0.00470635	0.00417248	0.0059453	0.0102272
ZC3H14	0.0130265	0.223862	-2.8727	1.88517	64.566	52.469	0.0406228	0.208484	0.0576694	0.691059
CALML5	0.0130036	-3.46424	-2.87328	1.88594	99.5244	95.5682	0	0.00270141	0	0.00457933
TM4SF19-AS1	0.0129864	-2.0214	-2.87373	1.88651	99.346	95.3749	0	7.98755e-05	0	0.000254408
STMN1	0.0129667	-0.0631934	-2.87424	1.88717	64.7444	56.9161	0.0269253	0.241587	0.0261593	0.977579
FN3KRP	0.0129653	0.210128	-2.8743	1.88722	85.0773	79.6474	0.0713356	0.0653616	0.0986922	0.185206
BACE1	0.0129442	0.1058	-2.87484	1.88792	90.1902	85.6336	0.0488575	0.0448686	0.0653983	0.115021
AC002470.1	0.0128716	-1.65756	-2.87664	1.89037	99.4649	95.4843	0.0405702	0.0333629	0.0558858	0.0830137
AL138740.1	0.0128505	-4.04712	-2.87722	1.89108	99.8811	95.9142	0.0289659	0.0379674	0.039239	0.100873
EDN2	0.0127955	-2.30184	-2.8786	1.89294	98.5137	94.5557	0	6.52766e-05	0	0.000127204
LSAMP	0.0127628	-0.140316	-2.87943	1.89405	82.4614	77.7012	0.000128161	0.00109616	0.00059453	0.00279848
DTX4	0.0127474	0.389456	-2.87987	1.89458	87.5149	82.3009	0	0	0	0
TMEM252-DT	0.0127356	-3.3313	-2.88019	1.89498	99.7622	95.7896	0.0322318	0.0337579	0.0404281	0.0891455
SCAP	0.0126981	0.44659	-2.88115	1.89626	82.1641	75.6761	0	0.000687056	0	0.00203526
LINC00689	0.0126923	-2.93934	-2.88132	1.89646	99.6433	95.6674	0.0108186	0.011184	0.0172414	0.0281372
NMU	0.0126752	-2.29162	-2.88177	1.89705	99.1677	95.1892	0.0789812	0.0782056	0.106421	0.197976
SPATA20	0.0126688	0.340562	-2.88196	1.89727	89.1795	84.2369	0.0541637	0.0367432	0.0737218	0.0919694
PLCB2	0.01266	-3.57208	-2.8822	1.89757	99.8216	95.8481	0.185368	0.123469	0.280024	0.340156
ITGA8	0.01266	-3.98839	-2.88222	1.89757	99.5838	95.6191	0.00185794	0.000455813	0.00237812	0.00129748
MAN2C1	0.0126325	0.433056	-2.88294	1.89851	85.434	79.7008	0	0.000145795	0	0.000432493
ACVR1B	0.012628	0.308981	-2.88308	1.89866	74.1379	65.6804	0.0478383	0.045809	0.0642093	0.130233
C3orf35	0.0126256	-0.0649429	-2.88317	1.89875	94.5303	90.2918	0.000696533	0.000801176	0.00118906	0.00228967
RAP1GAP	0.0125873	-1.34778	-2.88416	1.90007	98.5137	94.5073	0.0563412	0.0497986	0.0826398	0.127868
STAT5B	0.0124886	0.251284	-2.88666	1.90348	80.3805	74.0911	0.0364638	0.0327761	0.048157	0.0844894
FREM2	0.0124809	-0.00979529	-2.88691	1.90376	90.9631	86.4884	0.0161768	0.0190482	0.020214	0.0450295
IGF1	0.0124726	-3.92995	-2.88715	1.90404	99.6433	95.6674	0.105026	0.132741	0.144471	0.350464
HRH1	0.0124531	-0.110298	-2.88767	1.90472	90.0119	85.5675	0	0.000459517	0	0.00139924
CD14	0.0124027	-0.603698	-2.889	1.90648	97.8002	93.7594	0.362255	0.666443	0.504756	3.34048
LINC00899	0.012402	-0.785477	-2.88904	1.90651	98.3353	94.3013	0.0223716	0.0867312	0.0261593	0.282116
PIGM	0.012374	0.487098	-2.88978	1.90749	90.6659	85.8677	0.0125055	0.039931	0.0178359	0.13036
ZNF182	0.0123709	-0.23908	-2.88989	1.9076	96.7895	92.6832	0	0.000464611	0	0.00117027
IMP3	0.0123656	0.17498	-2.89005	1.90778	64.8633	53.5935	0.0448274	0.0348448	0.0588585	0.0976687
LINC01829	0.0123466	-0.194423	-2.89056	1.90845	96.195	92.0447	0.162869	0.141988	0.268133	0.434902
TAF1A	0.0123123	-0.0935516	-2.89146	1.90966	93.9952	89.6939	0.00217798	0.00120161	0.00297265	0.00269672
LINC01569	0.0123047	-0.745545	-2.89168	1.90993	98.157	94.1054	0.258705	0.234935	0.37277	0.696661
TSC2	0.012284	0.355767	-2.89224	1.91066	78.5375	71.056	0.000843224	0.000393006	0.00059453	0.00114483
AC007563.4	0.0122838	-4.91277	-2.89227	1.91067	99.9405	95.9549	0.651975	0.577906	1.1201	2.04328
SCAMP1-AS1	0.0122695	0.0455293	-2.89267	1.91117	94.9465	90.6734	0.0142487	0.0105758	0.0214031	0.0283408
PARTICL	0.0122428	-1.00033	-2.89338	1.91212	98.6326	94.6066	0.623626	0.381827	1.28121	1.4878
AC051619.5	0.0122296	-2.48171	-2.89375	1.91259	99.4649	95.469	0.00211352	0.000524642	0.00297265	0.001501
AL133410.1	0.0122272	-0.391755	-2.89383	1.91267	96.4328	92.322	0.00449169	0.00941136	0.00713436	0.0266617
BMPR1B-DT	0.0121703	-1.34293	-2.89533	1.9147	98.8704	94.8482	0.00219361	0.00504503	0.00297265	0.0123388
WNT5A	0.0121631	-0.276214	-2.89554	1.91496	86.8014	82.5044	0.013691	0.0224574	0.020214	0.0662215
NOL9	0.0120939	0.354188	-2.89736	1.91743	83.0559	77.055	0.0500839	0.0382083	0.0719382	0.10123
TUBGCP6	0.012078	0.0417429	-2.8978	1.91801	93.7574	89.4116	0.0616227	0.0385085	0.0796671	0.0909259
MLIP	0.0120543	-1.15979	-2.89847	1.91886	98.9893	94.9653	0.0093732	0.00899616	0.0124851	0.0238124
NPL	0.0120507	-0.180892	-2.89859	1.91899	90.7848	86.4121	0.283437	0.324027	0.375743	0.988709
LINC02762	0.0120383	0.298224	-2.89894	1.91944	81.3912	75.0502	0.000166455	0.00148192	0.00059453	0.00407052
LINC01010	0.0119819	-3.62012	-2.90044	1.92148	99.6433	95.6445	0.0793175	0.18806	0.112366	0.660017
ARSB	0.0119751	0.0740728	-2.90064	1.92172	93.1034	88.7068	0.0454436	0.081517	0.0564804	0.203932
DPP9	0.0119412	0.281038	-2.90156	1.92295	85.9691	80.6014	0.135102	0.10531	0.197384	0.285856
EFNB2	0.0119399	0.153384	-2.90162	1.923	73.5434	66.1002	0.000429912	0.00103065	0.00118906	0.00292568
FHL1	0.0119305	-0.884361	-2.9019	1.92334	95.6599	91.6274	0.000244259	0.000923199	0.00059453	0.00223878
ETV7	0.0119205	-0.545775	-2.90219	1.92371	96.4328	92.322	0.201809	0.203518	0.297265	0.61553
DRAM1	0.0118863	-0.0136256	-2.90314	1.92495	82.1046	76.8616	0.146516	0.235129	0.218193	0.71676
C7orf25	0.0118724	-0.102557	-2.90354	1.92546	95.3627	91.1314	0.132588	0.0465991	0.185494	0.108405
EIF2B3	0.0118637	0.315585	-2.90379	1.92578	71.6409	61.9381	0.00153185	0.000471374	0.00237812	0.000864986
KRIT1	0.0118619	0.177949	-2.90387	1.92584	62.069	49.0116	0.00445659	0.00375835	0.00653983	0.0102527
PIK3C2A	0.0118562	0.0734081	-2.90405	1.92606	58.6207	45.0759	0.000486146	0.000148864	0.00059453	0.000381611
TNFSF13B	0.0118373	-0.780358	-2.90457	1.92675	96.4923	92.4263	0.0988894	0.0782313	0.1522	0.212885
TEAD4	0.0118121	-0.574018	-2.90527	1.92767	95.3032	91.1771	0.245772	0.189114	0.390012	0.592727
MBD6	0.0118121	0.435526	-2.90528	1.92767	83.8882	77.9123	0.00151975	0.00236558	0.00237812	0.00633476
OAS3	0.0117824	-0.326822	-2.90611	1.92877	95.8383	91.6783	0.165775	0.158618	0.236028	0.462054
ZNF276	0.0117798	0.327232	-2.90621	1.92886	90.0119	85.1273	0.125715	0.123751	0.187872	0.355321
F8A1	0.0117435	-0.0364468	-2.9072	1.9302	95.2438	90.9813	0.0139796	0.14573	0.0166468	0.515928
MBIP	0.0117106	0.110538	-2.9081	1.93142	76.8728	70.4022	0.069367	0.0484138	0.0921523	0.137611
CYREN	0.0117013	0.334399	-2.90838	1.93177	82.5208	76.4826	0.00126793	0.00105955	0.00118906	0.0026204
CBR3-AS1	0.0116964	0.353622	-2.90854	1.93195	77.7646	70.1122	0.15015	0.76879	0.161118	4.58008
BORA	0.011693	-0.627565	-2.90866	1.93207	97.3841	93.2964	0.000547236	0.000252581	0.00059453	0.000534256
CHMP7	0.0116664	0.212349	-2.9094	1.93306	91.6766	87.0328	0.272902	0.179655	0.390011	0.522609
AC092422.1	0.0116664	-2.49483	-2.90941	1.93306	99.4055	95.3876	0.301966	0.410438	0.44233	1.38595
ACD	0.0116603	-0.0200679	-2.90962	1.93329	93.8763	89.5489	0.00376278	0.00753296	0.00416171	0.0214719
PIGW	0.0116061	-0.867108	-2.9111	1.93532	98.2164	94.1512	0.257455	0.309311	0.369203	0.97962
PDE12	0.0115944	0.416593	-2.91144	1.93575	86.5636	81.0899	0.428647	0.249555	0.675982	0.847793
LY6D	0.0115552	-1.39384	-2.91253	1.93722	95.4816	91.5155	0.00526273	0.0203283	0.0059453	0.0689187
AL160314.2	0.0115529	0.0593213	-2.91262	1.93731	94.1141	89.7677	0.00147541	0.001322	0.00178359	0.00429948
AL390816.2	0.0115432	-24.0729	-2.91291	1.93767	100	95.988	0.045904	0.027836	0.0588585	0.0700126
ZNF675	0.0114648	0.25732	-2.91506	1.94063	86.3853	81.067	0.0499326	0.0610833	0.0624257	0.175081
AC074008.2	0.0114633	-5.93774	-2.91513	1.94069	99.9405	95.9244	0.0261051	0.173992	0.0356718	0.698365
WFDC10B	0.0114447	-3.67439	-2.91567	1.9414	99.8811	95.8608	0.0435409	0.0533807	0.0511296	0.149771
PWWP3A	0.0114413	0.242921	-2.91579	1.94153	72.1165	63.116	0.00713383	0.00260485	0.00891795	0.00643652
NRGN	0.0114385	-4.56604	-2.91589	1.94163	99.8216	95.8048	0.00470053	0.00300421	0.00713436	0.008599
ATAD3B	0.0113942	0.156773	-2.91715	1.94331	92.39	87.8393	0	0	0	0
ITPKB	0.01135	-0.0379093	-2.91845	1.945	87.0392	82.2703	0.0305895	0.0544475	0.0517241	0.147455
DOLPP1	0.0113274	-0.0146612	-2.9191	1.94587	96.195	91.9912	0	2.65688e-05	0	0.000101763
AL158206.1	0.0113232	-0.620821	-2.91924	1.94603	97.6219	93.5126	0	0.000186124	0	0.000228967
ARHGAP26-AS1	0.0113174	-0.976436	-2.91943	1.94625	97.6219	93.5482	0	4.62395e-05	0	5.08815e-05
NEIL1	0.0112671	0.203041	-2.92084	1.94819	82.0452	76.0195	0	0	0	0
UMODL1	0.01121	-3.3199	-2.92247	1.95039	99.7027	95.67	0	4.4249e-05	0	2.54408e-05
AC116616.1	0.0111918	-6.31351	-2.92301	1.9511	99.9405	95.9142	0	0	0	0
CEP295	0.0111868	0.284595	-2.92321	1.9513	83.9477	78.1922	0.00118606	0.0653974	0.00178359	0.128858
CDC20B	0.0111774	-1.7788	-2.9235	1.95166	98.3948	94.3369	0	0.000225647	0	0.000279848
AATK	0.0111725	0.158849	-2.92366	1.95185	85.8502	80.5302	0	0.000136194	0	0.000228967
LINC01410	0.0111695	-1.63762	-2.92377	1.95197	98.8704	94.8177	0	0.000572738	0	0.00106851
ITM2C	0.0111516	0.137801	-2.92431	1.95266	82.4614	76.8591	0	1.92746e-05	0	2.54408e-05
FAN1	0.0111516	0.408365	-2.92434	1.95266	85.9096	80.2758	0.00229703	9.82931e-05	0.00297265	0.000127204
ADGRL4	0.0111138	-6.08563	-2.92544	1.95414	99.8216	95.7972	0.0245282	0.00187698	0.0344828	0.00391787
TMEM79	0.0111058	-0.945155	-2.92569	1.95445	97.6813	93.594	0	3.28523e-05	0	0.000127204
ILKAP	0.0111031	0.282559	-2.92579	1.95456	71.6409	61.9915	0.0681731	0.0568715	0.0939359	0.152008
STC1	0.0110887	-5.8514	-2.92622	1.95512	99.9405	95.9091	0.0868504	0.100337	0.123663	0.318858
AC106791.1	0.0110513	0.290512	-2.9273	1.95659	91.736	87.0278	0.035883	0.0424352	0.0517241	0.112502
MIGA2	0.0110153	0.0574962	-2.92837	1.958	93.5196	89.1012	0.202051	0.319775	0.304994	1.01934
C1orf35	0.01101	0.245292	-2.92855	1.95821	72.5922	64.009	0.000508796	0.000334446	0.00059453	0.00104307
SPG11	0.0109774	0.103306	-2.9295	1.9595	60.2854	48.0703	0.00849161	0.00884087	0.010107	0.0238633
SERPINB4	0.0108281	-0.371773	-2.93383	1.96545	86.5042	82.1737	0.225333	0.393798	0.338287	1.3301
ZBTB22	0.0108023	0.278088	-2.9346	1.96648	92.8656	88.3278	0.00078512	0.00121807	0.00178359	0.00323097
URB2	0.0107974	-0.263563	-2.93477	1.96668	94.887	90.6505	0	0.00424666	0	0.0114229
FAM20A	0.0107916	0.183418	-2.93496	1.96691	87.3365	82.3187	0	0.000104346	0	0.000356171
PF4V1	0.0107428	-0.238669	-2.93642	1.96888	95.7194	91.4901	0.292369	0.340303	0.412603	1.04927
TIPIN	0.0107425	0.39018	-2.93646	1.9689	84.7206	78.8053	0.00398992	0.00309276	0.00535077	0.00842091
AL162377.1	0.0107294	-0.173216	-2.93689	1.96942	97.0273	92.8384	0.000444071	0.000207731	0.00059453	0.000483375
SPATA5L1	0.0106866	0.0489769	-2.93816	1.97116	91.5577	87.0074	0.149603	0.205662	0.200951	0.600175
ANO4	0.0105437	-3.74089	-2.94236	1.97701	99.7027	95.6496	0	0	0	0
AL135925.1	0.0105161	-0.223166	-2.9432	1.97815	95.0654	90.7955	0.0186495	0.0316586	0.0279429	0.0822503
AC009560.1	0.0103823	-3.51124	-2.94719	1.98371	99.8811	95.8175	0	0.000314465	0	0.000814104
LINC01273	0.0103355	-0.0164941	-2.94861	1.98567	95.8383	91.5689	0.00226327	0.0469644	0.00237812	0.139364
ATP5MC1	0.0103301	-0.0375944	-2.9488	1.98589	50.5351	36.5533	0	4.86452e-06	0	2.54408e-05
TMTC3	0.0103221	0.223044	-2.94907	1.98623	66.0523	55.3515	0	3.55584e-05	0	0.000101763
CAPN3	0.0102797	0.307179	-2.95039	1.98802	89.2985	84.3463	0.00250411	0.059692	0.00297265	0.188007
ADAM19	0.0102676	-2.45129	-2.95079	1.98853	99.1677	95.095	0.00267401	0.0427141	0.00178359	0.131402
MME	0.0102676	-3.27827	-2.95081	1.98853	99.346	95.2858	0.00181004	0.00951277	0.00297265	0.021243
ABCA2	0.01026	-0.00317946	-2.95107	1.98885	96.0166	91.7368	0	0.00255658	0	0.00610579
TARBP2	0.0102567	-0.0542144	-2.95119	1.98899	94.0547	89.666	0.000437531	0.00362686	0.00059453	0.00758136
AC010422.2	0.0102476	-1.01317	-2.95149	1.98938	98.8704	94.7592	0	5.50282e-05	0	0.000101763
RNF14	0.0101858	0.378604	-2.95339	1.992	85.4935	79.8585	0	0.000156803	0	0.000381611
SHISA4	0.0101693	-1.41693	-2.95392	1.99271	98.8109	94.7109	0.459698	0.611773	0.743164	2.74021
AC022034.3	0.0101437	-1.49639	-2.95475	1.9938	99.2271	95.1306	0	1.44749e-05	0	5.08815e-05
TMEM245	0.0101394	0.197723	-2.95491	1.99399	65.5172	54.2931	0.0386932	0.051373	0.0552913	0.14738
ABHD4	0.0101115	-0.390407	-2.95578	1.99518	96.4923	92.2864	0.546594	0.78855	1.00179	3.36856
AC008543.1	0.0101038	-1.31231	-2.95605	1.99551	98.8109	94.7032	0.00272666	0.00977787	0.0059453	0.0261275
NFKBIL1	0.0100929	0.371282	-2.95644	1.99599	84.78	78.9096	0	0.000334147	0	0.000788664
ARHGEF17	0.0100454	0.194831	-2.95792	1.99803	88.4661	83.4991	0.00490708	0.00615376	0.00475624	0.018877
OXSR1	0.010038	0.0342299	-2.95817	1.99835	59.8692	48.8056	0	0.00066306	0	0.00188261
CDK19	0.0100375	0.311168	-2.95822	1.99838	73.4245	64.6628	0.132882	0.154529	0.174792	0.457475
RPS6KA4	0.0100286	-0.478394	-2.95851	1.99876	95.8383	91.6351	0.0014179	0.00516236	0.00178359	0.0131529
KLHL3	0.010002	-0.107141	-2.95939	1.99991	94.7087	90.3859	0.000275543	0.00402783	0.00059453	0.0118809
B4GALT1-AS1	0.0099985	-1.52106	-2.95952	2.00007	98.8704	94.7643	0.0165229	0.0700854	0.0249703	0.227873
MUS81	0.00998727	0.266475	-2.9599	2.00055	88.8228	83.8299	0.14461	0.118927	0.217004	0.326566
AP006248.4	0.0099713	-2.4836	-2.96042	2.00125	99.7027	95.614	0.272076	0.309515	0.431034	1.04857
CLDN18	0.00997126	-5.88165	-2.96045	2.00125	99.8811	95.8048	0.00039717	0.00116933	0.00118906	0.00338362
ALKBH6	0.00994962	-0.0616986	-2.96117	2.00219	96.0761	91.8055	0.0316925	0.0320571	0.0439952	0.0898831
TMEM131	0.00991971	-0.0998651	-2.96212	2.0035	46.1356	31.5567	0.00125509	0.000884843	0.00178359	0.00267128
LINC01133	0.00990839	0.0484735	-2.9625	2.004	84.4233	79.2938	0.0140111	0.0115119	0.020214	0.0331491
AC025283.2	0.0099075	0.0669413	-2.96256	2.00404	94.352	89.9509	0.0220546	0.0324844	0.0362664	0.0987873
KBTBD2	0.00989708	0.281302	-2.96291	2.00449	74.5541	66.4131	0.147041	0.157234	0.189655	0.440214
AC078923.1	0.00989266	-2.05658	-2.96307	2.00469	99.1677	95.0747	0	0	0	0
EMC1-AS1	0.00981939	0.0492593	-2.96539	2.00792	88.8823	84.0537	0	0	0	0
CYP4V2	0.00980519	0.402468	-2.96586	2.00854	83.2342	77.0906	0	2.77373e-05	0	7.63223e-05
ACAD8	0.00977439	0.225756	-2.96686	2.00991	89.1201	84.1326	0	1.89969e-05	0	7.63223e-05
C1QTNF3	0.00975569	-0.620436	-2.96747	2.01074	97.1463	92.9529	0	0	0	0
NNT-AS1	0.00975359	0.37005	-2.96757	2.01084	86.5042	80.9932	0.00382639	0.000812994	0.00356718	0.00208614
FAM169A	0.00974327	0.333035	-2.96795	2.0113	91.1415	86.3154	0	5.05528e-05	0	0.000178085
RNF217-AS1	0.00972032	0.0612039	-2.9687	2.01232	85.6718	80.5556	0.037609	0.0807529	0.0636147	0.297507
SOGA1	0.00971087	0.308532	-2.96902	2.01274	81.2128	74.6941	0.00127164	0.00266083	0.00178359	0.00719974
L2HGDH	0.00970788	0.278157	-2.96915	2.01288	87.8716	82.6977	0.630384	0.689171	1.12664	2.91514
AC078883.1	0.00967348	-1.2162	-2.97026	2.01442	98.3948	94.2631	0.0454574	0.045973	0.0570749	0.11647
H2AFY2	0.00964543	0.3241	-2.97118	2.01568	83.2342	77.1237	0.194252	0.23779	0.291914	0.812413
RGS19	0.00963077	-0.522057	-2.97168	2.01634	96.5517	92.3398	0.0116466	0.0108249	0.0154578	0.0313683
ASF1A	0.00960328	0.413776	-2.97261	2.01758	84.7206	78.8333	0.317445	0.283324	0.486325	0.850071
CPNE3	0.00957253	0.0206069	-2.97365	2.01897	54.2806	39.5807	0.00221689	0.0108714	0.00297265	0.0295364
C4orf46	0.00956766	-0.463778	-2.97383	2.01919	97.5624	93.3752	0	0.00064476	0	0.00180629
RPUSD1	0.00953961	-0.239984	-2.97476	2.02047	94.7681	90.4292	0.688913	0.554335	1.19382	1.81738
MTMR10	0.00953879	0.353368	-2.97481	2.02051	83.2937	77.256	0.192977	0.167095	0.296076	0.552774
2026-03-09	0.00947913	0.357006	-2.97677	2.02323	85.1367	79.3243	0.622492	0.703522	0.992274	2.68176
SREBF2	0.00947773	0.00965025	-2.97684	2.0233	54.5184	40.578	0.0134937	0.0117815	0.0178359	0.0357693
AC012615.1	0.00943102	-0.685932	-2.97838	2.02544	97.9786	93.8026	0.00688304	0.00799267	0.0112961	0.0233036
IPCEF1	0.00942821	0.129148	-2.9785	2.02557	91.1415	86.4274	0.0584131	0.0313471	0.0832343	0.0895017
TMEM159	0.00942209	0.0939313	-2.97872	2.02585	78.6564	72.3535	0.000109627	0.00151041	0.00059453	0.00498639
BRF2	0.0094212	-0.0722415	-2.97878	2.02589	93.1629	88.7272	0.274953	0.541788	0.398929	2.40507
HOXA3	0.00940375	-24.4911	-2.9794	2.0267	100	95.8964	0.000996294	0.000545782	0.00118906	0.00099219
AC092839.1	0.00939916	-1.15716	-2.97958	2.02691	97.9191	93.7721	0	0.000722473	0	0.0020607
CASP8AP2	0.00936988	0.322659	-2.98059	2.02827	81.5101	75.0299	0	4.68155e-05	0	0.000127204
BLOC1S5	0.00936497	0.313935	-2.98078	2.02849	84.78	78.9656	0.000232378	0.00103737	0.00059453	0.0027476
IFITM2	0.00932438	-0.256919	-2.98214	2.03038	65.2794	60.5541	0	0.000221269	0	0.00066146
NAPG	0.00929491	0.238409	-2.98313	2.03175	66.3496	54.8426	0	0.000803332	0	0.0021879
PPP4R1-AS1	0.00928474	-0.090447	-2.98349	2.03223	96.7301	92.467	0	0.000202645	0	0.000508815
MIER2	0.00925456	0.000872261	-2.98452	2.03364	93.9952	89.5693	0.0030322	0.00513324	0.00475624	0.0132801
PTP4A3	0.00925242	-1.31222	-2.98461	2.03374	96.6112	92.4975	0	0.000135079	0	0.000381611
COCH	0.00923523	-1.89778	-2.98521	2.03455	98.8704	94.7414	0.111526	0.155493	0.172414	0.511259
TEAD2	0.00922461	-0.528546	-2.98562	2.03505	95.6005	91.3705	0.0108027	0.00754724	0.0154578	0.019513
AC006160.1	0.00921728	-0.916974	-2.98589	2.0354	97.503	93.3218	0.00165343	0.00123883	0.00297265	0.00345994
RALGAPA2	0.00919777	-0.16566	-2.98656	2.03632	42.2117	34.5155	0.0196723	0.115471	0.0350773	0.478829
GMFG	0.00916402	-1.40493	-2.98771	2.03791	97.9786	93.8332	0	0.000151305	0	0.000279848
UBXN1	0.00916171	0.0323803	-2.98782	2.03802	53.8644	38.5453	0.0097546	0.0523079	0.0178359	0.198844
TRAPPC2	0.0091516	0.296731	-2.98818	2.0385	84.4233	78.5585	0	0	0	0
AC092069.1	0.00914818	-1.00695	-2.98832	2.03867	98.2759	94.1054	0.000347974	0.000278361	0.00059453	0.000788664
AC079841.2	0.00913749	-5.65149	-2.98871	2.03917	99.9405	95.8226	0.155922	0.162059	0.207491	0.51075
RPS19BP1	0.0091258	0.0570389	-2.98913	2.03973	58.6801	46.348	0.00571017	0.00109348	0.00535077	0.00256951
RNF223	0.00911177	-2.87689	-2.98962	2.0404	99.6433	95.5173	0	5.78137e-05	0	0.000127204
AC007681.1	0.00911061	-0.0343346	-2.98969	2.04045	91.5577	86.9438	0.233562	0.0996901	0.337693	0.353634
AC023781.1	0.00910681	-3.67049	-2.98985	2.04063	99.8216	95.698	0.0020289	0.000753224	0.00237812	0.00178085
PUS3	0.00907656	0.0704934	-2.99089	2.04208	93.698	89.2309	1.68189	0.717323	4.84721	3.32599
FAM181A-AS1	0.00905347	-3.95918	-2.99169	2.04318	99.9405	95.8175	0.0602716	0.0231227	0.0677765	0.0626849
AC090587.1	0.00905347	-4.0435	-2.9917	2.04318	99.9405	95.8175	0.128821	0.0342094	0.196195	0.0913334
SLC36A1	0.00904666	-1.02336	-2.99198	2.04351	97.503	93.3269	0.0442462	0.0259049	0.068371	0.0694784
AAMP	0.00902909	0.226481	-2.9926	2.04436	70.7491	61.3351	0	0.000226273	0	0.000559697
FMOD	0.00902106	-1.11838	-2.9929	2.04474	95.9572	91.8564	0.00381925	0.00328044	0.00475624	0.00844635
TMPRSS11F	0.00895184	-2.94664	-2.99527	2.04809	99.2866	95.1612	0.300172	0.254325	0.457193	0.776417
ALAD	0.00892755	0.217701	-2.99616	2.04927	91.0226	86.2569	0.229587	0.192654	0.340665	0.541844
CTPS2	0.00892635	0.295025	-2.99623	2.04933	80.8561	74.1776	0.0240725	0.161979	0.0315101	0.557048
GCFC2	0.00892304	0.344824	-2.99637	2.04949	75.2675	66.9296	0.000258726	0.000153598	0.00059453	0.000305289
ZMYM5	0.00889136	0.263162	-2.99748	2.05103	71.8193	62.4113	0.000637595	0.00107256	0.00059453	0.0026204
TOLLIP	0.00889136	0.303336	-2.99748	2.05103	81.9263	75.6506	0	5.9781e-05	0	0.000178085
AC011379.1	0.00888545	0.424654	-2.99773	2.05132	90.6659	85.6794	0.00208826	0.00325944	0.00356718	0.00867532
RAET1L	0.0088832	-3.1358	-2.99784	2.05143	99.6433	95.5097	0.0600522	0.0769326	0.0873961	0.229497
UCK1	0.00887715	-0.0533487	-2.99807	2.05173	93.6385	89.175	0.00058626	9.20046e-05	0.00059453	0.000254408
STRADB	0.00883616	0.281565	-2.99951	2.05374	86.8609	81.4257	0.000824825	0.000351577	0.00059453	0.000763223
NMT2	0.00881795	0.287223	-3.00017	2.05463	79.6671	72.7987	0.0279659	0.0495589	0.0350773	0.143028
FOXK2	0.00880205	0.0807236	-3.00074	2.05542	59.7503	47.2206	0.455094	0.513043	0.775864	1.88631
AADAT	0.0087507	0.00641772	-3.00255	2.05796	92.8656	88.3074	0.00407002	0.00148009	0.00416171	0.0046811
MLH3	0.00873076	0.30775	-3.00327	2.05895	78.1213	70.705	0.0838596	0.104842	0.115339	0.273797
NRN1	0.00872747	-25.3432	-3.00342	2.05911	100	95.8633	0.122676	0.119801	0.164685	0.311301
AC069185.1	0.0087134	-1.39865	-3.00393	2.05981	98.5731	94.3979	0.00179301	0.00125113	0.00237812	0.00363802
C16orf95	0.00866749	-0.603378	-3.00557	2.06211	96.9679	92.7239	0.00355668	0.014066	0.00535077	0.0376519
ERC2	0.00866426	-0.464507	-3.00571	2.06227	96.3139	92.0447	0.058282	0.0897248	0.0856124	0.281274
PWWP2A	0.00864962	0.293528	-3.00625	2.063	72.9489	64.0064	0.531002	0.289227	0.958386	0.988433
TNNI3	0.00864158	-4.27007	-3.00656	2.06341	99.8216	95.6776	0.398644	0.220035	0.605232	0.646056
SCUBE3	0.00861735	-1.00581	-3.00744	2.06463	98.3353	94.141	0.00220458	0.0013596	0.00237812	0.00351082
INTS7	0.0085794	0.280048	-3.00884	2.06654	83.2937	77.2789	0.364434	0.236063	0.579073	0.740289
SCGB3A2	0.00857675	-26.7883	-3.00896	2.06668	100	95.8557	0.00512237	0.00198251	0.0059453	0.00534256
LZTR1	0.00856163	-0.113682	-3.00952	2.06744	95.1249	90.7319	0.0249899	0.0213919	0.0285375	0.0583348
LINC01927	0.00855763	-6.26223	-3.00969	2.06765	99.9405	95.7946	0.131854	0.206706	0.206302	0.622194
ADCY7	0.00854762	-3.1644	-3.0101	2.06815	99.5244	95.3723	0.0208425	0.0151815	0.0273484	0.0410354
HUNK	0.00853526	-0.184712	-3.01057	2.06878	93.5196	89.063	0.00046495	0.000163414	0.00059453	0.000305289
SLC1A4	0.00852461	0.403766	-3.01097	2.06933	84.4233	78.3397	0.123501	0.146634	0.173603	0.404423
AC006427.2	0.00852204	-1.99935	-3.01109	2.06946	99.2866	95.1205	0	0.000407892	0	0.000763223
TIMELESS	0.00848442	-0.935748	-3.01246	2.07138	97.7408	93.5304	0.410733	0.458244	0.727706	1.68534
MED20	0.00845098	-0.150253	-3.01369	2.07309	95.7788	91.4468	0.026946	0.110049	0.0463734	0.400652
AL157388.1	0.00844901	-1.81485	-3.01378	2.07319	99.1082	94.9373	0	0.000663935	0	0.00208614
PCTP	0.00841363	-0.31397	-3.01508	2.07502	96.849	92.5484	0.0236316	0.0313824	0.0356718	0.0981009
FRMD8	0.00840911	0.202062	-3.01527	2.07525	83.7099	77.8996	0	0.00034165	0	0.000788664
ADGRA3	0.00839796	0.306186	-3.0157	2.07583	71.6409	62.4215	0	0	0	0
AC011939.2	0.00838294	-0.458245	-3.01627	2.0766	97.6813	93.4363	0.00383717	0.0071725	0.00475624	0.0179358
NSUN4	0.0083775	0.299125	-3.0165	2.07689	87.8121	82.484	0.00203697	0.00235447	0.00237812	0.00664005
GIN1	0.00836567	0.24802	-3.01695	2.0775	92.2117	87.5035	0.000878662	0.00525984	0.00178359	0.0265601
ADRA2A	0.00835727	-3.81774	-3.01729	2.07794	99.7622	95.6013	0	6.43068e-05	0	0.000228967
LGALS3BP	0.00834382	-0.0251325	-3.0178	2.07863	53.7455	40.4712	0.0676042	0.22629	0.124257	0.813254
BPIFB1	0.00833656	-1.24558	-3.01809	2.07901	56.3615	57.1781	0.00142205	0.00178874	0.00118906	0.00366346
CEP120	0.00829118	0.420889	-3.01983	2.08138	81.7479	75.0782	0	0.00235368	0	0.00452845
NR2C2	0.00825795	0.295516	-3.02107	2.08313	72.6516	63.5154	0	0.000488345	0	0.00114483
ERV3-1	0.00822824	0.434604	-3.02222	2.08469	87.4554	81.8913	0.00013072	0.00441856	0.00059453	0.00910782
PIK3IP1-AS1	0.00822824	0.323112	-3.02222	2.08469	91.6766	86.8497	0	0	0	0
PMFBP1	0.00821927	-0.038948	-3.02263	2.08517	95.8383	91.4392	0	0	0	0
ESRP2	0.00811383	-0.122071	-3.02656	2.09077	94.9465	90.5157	0	0.00109301	0	0.00234055
CSTF2	0.00810754	0.300095	-3.02682	2.09111	90.7253	85.7913	0	0.000128585	0	0.000228967
MARCH10-DT	0.00810359	-2.43265	-3.027	2.09132	99.7027	95.5224	0.00475254	0.00643633	0.00713436	0.019513
LINC02198	0.00809125	-1.27383	-3.02748	2.09198	99.1082	94.9042	0.00247292	0.0013479	0.00297265	0.00432493
TRMO	0.00807925	0.358314	-3.02796	2.09263	88.9417	83.7128	0	0	0	0
NCAPH2	0.00807766	0.205114	-3.02805	2.09271	91.201	86.463	0.00114955	0.000770649	0.00059453	0.00203526
ACE	0.00806729	-2.05835	-3.02846	2.09327	99.2271	95.0391	0.025085	0.0271088	0.0386445	0.0813345
WNK4	0.00806151	-2.56703	-3.0287	2.09358	99.5244	95.3418	0	0.000141097	0	0.00033073
CXCL2	0.00805459	-0.134247	-3.02899	2.09396	68.0143	62.0398	3.02918	2.73682	18.1783	33.0203
GPR153	0.00804527	-1.30014	-3.02937	2.09446	98.6326	94.4234	0.447942	0.738773	0.645661	3.05171
TMCO4	0.00801032	0.229558	-3.03071	2.09635	74.3757	66.0264	0.00152854	0.00471669	0.00178359	0.0113975
KCNMB3	0.00799771	-0.107693	-3.03121	2.09703	94.352	89.8975	0.518168	0.573363	0.805591	2.05185
DYRK1A	0.00799014	-0.105294	-3.03153	2.09745	46.3734	32.208	0.027839	0.0292299	0.0350773	0.0840311
TBC1D16	0.00798225	0.266229	-3.03185	2.09787	83.7693	77.836	0.00655908	0.0444718	0.00951248	0.129774
HIST1H2AG	0.00793477	-2.68903	-3.03371	2.10047	99.4055	95.2171	0.00844236	0.0515409	0.0107015	0.154374
FANCC	0.00791575	0.336558	-3.03446	2.10151	76.9917	69.0462	0.000719393	0.000432578	0.00059453	0.00109395
AL391121.1	0.00790704	-0.479464	-3.03482	2.10199	96.9084	92.5917	0.159519	0.148638	0.215815	0.458312
SGMS1-AS1	0.00790622	-0.00521405	-3.03487	2.10203	94.1736	89.6889	0.00344924	0.00536175	0.00535077	0.015926
H6PD	0.00787185	0.371028	-3.03621	2.10392	79.0131	71.5521	0.000749097	0.000832177	0.00118906	0.00203526
TRMT1	0.00777379	0.0890179	-3.04005	2.10937	90.9037	86.1017	0.301202	0.234236	0.444113	0.744887
LINC02004	0.00777375	-2.24696	-3.04007	2.10937	99.4649	95.2629	0.0552166	0.0329342	0.0755054	0.0950732
NDST2	0.00776618	0.0134059	-3.0404	2.10979	94.8276	90.3351	0.0946097	0.221036	0.150416	0.787214
MAF1	0.007677	0.179815	-3.0439	2.11481	74.4352	66.7031	0	0.00283575	0	0.0091587
AC092279.1	0.00765555	0.226886	-3.04477	2.11602	92.39	87.6434	0.00366738	0.146101	0.00416171	0.563321
GLI4	0.00761869	0.339397	-3.04627	2.11812	89.2985	84.1301	0	0.000143886	0	0.00033073
LMBR1L	0.00761108	0.168298	-3.0466	2.11855	90.3686	85.4555	0	0.00206383	0	0.00610579
ENGASE	0.00760935	-0.37287	-3.0467	2.11865	95.6599	91.2916	0.0366774	0.552199	0.0404281	3.6737
HYPK	0.00760935	-0.368892	-3.04671	2.11865	96.5517	92.2151	0.151327	1.14415	0.161712	10.9463
POLR2A	0.00758681	0.0328887	-3.04764	2.11994	53.6266	38.4893	0	0.00121447	0	0.00325641
ZNF385D	0.00758112	-2.98455	-3.04789	2.12027	98.3948	94.2224	0.0022549	0.02097	0.00356718	0.0594795
MYH9	0.00754592	-0.102638	-3.04932	2.12229	45.7788	32.3759	0.000400579	0.00281623	0.00059453	0.00742872
G3BP1	0.00754591	0.0378749	-3.04935	2.12229	54.6373	39.2704	0.184175	0.310003	0.274673	1.00119
AC087190.1	0.00751349	-0.799566	-3.05067	2.12416	97.3841	93.0903	0.120923	0.360833	0.155173	1.44943
YLPM1	0.00751246	0.206957	-3.05073	2.12422	63.7931	51.342	0.267938	0.208126	0.432223	0.624988
AC036176.3	0.00748351	-0.307493	-3.05192	2.12589	95.3032	90.9176	0.00159279	0.00099341	0.00118906	0.00223878
LINC01415	0.00740331	-1.22867	-3.05521	2.13057	98.692	94.4412	0.263691	0.253846	0.382283	0.705171
TMEM178B	0.00738481	-0.26971	-3.05599	2.13166	95.3627	90.9507	0.0061261	0.00347598	0.00713436	0.00811562
PIP5K1C	0.00737533	0.240463	-3.0564	2.13222	90.1902	85.196	0.201651	0.518509	0.29132	2.43136
AC011921.1	0.00730777	-0.144645	-3.05918	2.13622	96.6112	92.2507	0.00282506	0.0035642	0.00535077	0.00900606
AC087627.1	0.00729304	-4.01485	-3.05981	2.13709	99.8811	95.6624	0.165316	0.0616614	0.244352	0.157377
GK5	0.00729131	0.225008	-3.05991	2.13719	71.4625	62.0576	0.00157443	0.00212622	0.00118906	0.00353626
TNFRSF11A	0.00729045	-1.87418	-3.05997	2.13725	99.1677	94.9322	0	0	0	0
AC009309.1	0.00728918	-1.57491	-3.06005	2.13732	99.1082	94.861	0	0.000184822	0	0.000534256
MSANTD4	0.00728403	0.282708	-3.06029	2.13763	89.7741	84.6847	0	0.0001642	0	0.000483375
SDSL	0.00724448	-2.56116	-3.06195	2.13999	99.5244	95.2985	0.000320797	0.000211429	0.00059453	0.000585137
UBE3C	0.00717936	0.111193	-3.06468	2.14391	60.5826	47.3173	0	3.66835e-05	0	0.000127204
SETD6	0.00717437	0.247537	-3.06491	2.14422	91.1415	86.2315	0	0.000747795	0	0.00167909
ARID3A	0.00712684	-0.597359	-3.06693	2.1471	96.2545	91.9047	0	0.00010536	0	7.63223e-05
AC020978.5	0.00712379	0.178019	-3.06708	2.14729	94.0547	89.4345	0.000999063	0.000506524	0.00059453	0.00114483
ZNF101	0.00708996	-0.328714	-3.06853	2.14936	96.4328	92.0447	0.000128161	0.000189517	0.00059453	0.000381611
AC106707.1	0.00708188	-0.410857	-3.0689	2.14985	97.3841	93.0369	0	3.07904e-05	0	5.08815e-05
AC005041.5	0.00706662	-0.514747	-3.06957	2.15079	96.9679	92.6273	0.0584826	0.0360529	0.086207	0.0942843
AMZ1	0.00705493	-0.752187	-3.07009	2.15151	96.9679	92.6425	0.00746444	0.0171709	0.010107	0.0526616
CCDC86	0.00704822	-0.395407	-3.0704	2.15192	96.6706	92.3042	0.332974	0.271482	0.503567	0.788434
TRAK1	0.00704321	-0.00627261	-3.07064	2.15223	54.1023	40.4254	0.0129231	0.0122948	0.019025	0.036329
PREP	0.00700779	0.339163	-3.07217	2.15442	80.4994	73.6459	0.0649694	0.093121	0.0873961	0.266824
GAS1	0.00699907	-0.884085	-3.07257	2.15496	96.1356	91.8462	0.0162046	0.0348065	0.0219976	0.104029
CASP1	0.00698277	0.165957	-3.07329	2.15597	90.0713	85.0866	0.0265845	0.0427458	0.0338882	0.105123
GNG11	0.00696754	-1.08603	-3.07397	2.15692	93.3413	89.1928	0.200582	0.184474	0.319263	0.547443
HNRNPC	0.00695452	-0.286623	-3.07458	2.15773	23.365	10.8988	0.0636623	0.825779	0.0707491	7.80777
POLA1	0.00694394	0.257215	-3.07507	2.15839	78.0024	70.6032	0.00119673	0.0333232	0.00237812	0.103214
FLT1	0.00690758	-5.25666	-3.07666	2.16067	99.8216	95.586	0.189712	0.179228	0.285969	0.592611
CDCA2	0.0068868	-3.37656	-3.07758	2.16198	99.7027	95.4588	0	0.000198141	0	0.000686901
ZBTB34	0.00687331	-0.565388	-3.07822	2.16283	97.5624	93.2277	0	0.000384169	0	0.00122116
AL592435.1	0.00686543	-0.754749	-3.07859	2.16333	98.157	93.8484	0	0.000715034	0	0.00188261
GEMIN7	0.0068189	-0.371851	-3.08064	2.16629	95.541	91.1339	0.0209328	0.15095	0.0279429	0.679135
RBM26-AS1	0.00680025	0.0268014	-3.08148	2.16748	94.0547	89.465	0.00456676	0.00617679	0.00772889	0.0168164
AL158168.1	0.00679597	-3.24514	-3.0817	2.16775	99.7027	95.4486	0.000159089	0.00288331	0.00059453	0.00656373
AMT	0.00676788	0.00939585	-3.08296	2.16955	94.5303	89.9713	0.000626557	0.000207673	0.00059453	0.000381611
TPK1	0.00676455	0.315593	-3.08313	2.16976	87.4554	81.9549	0.359287	0.372042	0.526159	1.13538
HCFC2	0.0067257	0.359185	-3.0849	2.17226	84.3639	78.238	0.00933056	0.0134512	0.0154578	0.0356421
ZNF140	0.00669865	0.365831	-3.08612	2.17401	85.8502	80.0392	0.00675263	0.00996595	0.0107015	0.0241431
GREB1L	0.00669764	-0.569955	-3.0862	2.17408	96.6112	92.2457	0.00231072	0.00230415	0.00297265	0.0059277
CD72	0.00669372	-0.104358	-3.0864	2.17433	95.8977	91.4341	0.00136621	0.000611363	0.00118906	0.00129748
COL17A1	0.00668118	-0.880672	-3.08698	2.17515	95.1843	90.9024	0.0446182	0.0384889	0.0606421	0.105301
NRDE2	0.00667537	0.353635	-3.08727	2.17552	79.8454	72.7097	0.00454331	0.00368436	0.00475624	0.00882797
THOC5	0.00666639	0.0657541	-3.08769	2.17611	91.6171	86.8242	0.528966	0.472576	0.837101	1.57537
TCF7	0.00665436	0.0776815	-3.08826	2.17689	89.6552	84.6338	0.00688695	0.00371054	0.00891795	0.00905693
NOL6	0.0066468	-0.0498253	-3.08862	2.17739	93.9358	89.3556	0.00100866	0.00237317	0.00059453	0.00664005
NFATC4	0.00663832	-0.621752	-3.08903	2.17794	96.9679	92.6247	0.401414	0.375113	0.629014	1.14975
DCP2	0.00663715	0.271705	-3.08911	2.17802	72.1165	62.6809	0.00135382	0.00334379	0.00178359	0.00864988
METTL4	0.0066362	0.361663	-3.08918	2.17808	87.3365	81.7819	0.0286703	0.618328	0.0326992	4.24223
IRF2BPL	0.00662301	0.330617	-3.08979	2.17894	77.1106	69.1556	0.016621	0.0496205	0.0219976	0.147276
SMARCD2	0.00662301	0.347198	-3.08981	2.17894	78.1213	70.4684	0.0029101	0.000936711	0.00416171	0.00241687
SLC25A19	0.00661419	-0.103967	-3.09024	2.17952	95.7194	91.2687	0.355217	0.300794	0.561831	1.0646
AC069277.1	0.00661344	-3.43485	-3.0903	2.17957	99.5244	95.268	0.00314307	0.00080673	0.00356718	0.0019335
CARD14	0.00659443	-0.799927	-3.09119	2.18082	98.3353	94.0062	0.122361	0.107393	0.164685	0.310996
LGALS9B	0.0065921	-1.0146	-3.09132	2.18098	98.7515	94.4412	0.0989786	0.0672256	0.148038	0.192889
LAMA1	0.00652638	-2.29673	-3.09432	2.18533	98.9298	94.6651	0.376147	0.356843	0.687278	1.2801
SLC44A3	0.00649602	0.290875	-3.09573	2.18735	79.0725	71.8167	0.00116897	0.00298616	0.00178359	0.00781033
BATF3	0.00648886	-3.70757	-3.09608	2.18783	99.7027	95.4359	0.0197143	0.0201433	0.0285375	0.0549257
SLC27A4	0.00648871	-0.0800648	-3.09612	2.18784	94.0547	89.4752	0.0637732	0.0791995	0.0850179	0.211843
ZNF680	0.00648429	0.325466	-3.09634	2.18814	76.8133	68.8478	0	4.25186e-05	0	0.000152645
GNPTAB	0.0064832	0.198196	-3.09642	2.18821	71.3436	62.3019	0.00158474	0.000569574	0.00118906	0.00114483
AC008735.2	0.00646221	-1.26922	-3.09741	2.18962	97.6813	93.3752	0.00290802	0.00024847	0.00297265	0.000534256
TNNT3	0.00645221	-0.165105	-3.09789	2.19029	93.5791	89.0274	0.0443296	0.0166086	0.086207	0.0626604
MOAP1	0.00644415	0.0986173	-3.09829	2.19083	92.1522	87.3636	0.0012144	0.000312708	0.00118906	0.000686901
PFKM	0.00644289	0.174454	-3.09838	2.19092	91.6171	86.753	0	0	0	0
IGFLR1	0.00642849	-0.550321	-3.09907	2.19189	97.9191	93.5584	0.517525	0.250785	0.904283	0.862982
MTHFD1	0.00641831	0.285749	-3.09956	2.19258	86.2663	80.6091	0	0.000327264	0	0.000890427
AC006449.6	0.00640568	-1.00949	-3.10017	2.19344	98.4542	94.1334	0.220453	0.130422	0.390012	0.626339
TAF9B	0.00639883	0.377704	-3.10055	2.1939	91.5577	86.5851	0.035643	0.0214668	0.0588585	0.0719465
AC010359.3	0.00639091	-0.529445	-3.10096	2.19444	96.6112	92.2024	0.182	0.189184	0.293698	0.789145
ZMYM1	0.00636839	0.350293	-3.10204	2.19597	82.7586	76.2739	0.182268	0.305192	0.276456	1.08957
AL139393.3	0.006358	-1.5123	-3.10257	2.19668	98.8704	94.5684	0.00193347	0.00479042	0.00356718	0.0147048
DUSP7	0.00635586	-0.624661	-3.1027	2.19683	96.4923	92.1159	0.0187958	0.107476	0.0231867	0.357201
NAA15	0.00634355	0.126011	-3.1033	2.19767	61.415	48.8259	0.237048	0.224958	0.369203	0.680685
LINC02754	0.00633634	-1.29209	-3.10366	2.19816	98.7515	94.431	0.052572	0.0449296	0.0731273	0.122958
ANGEL2	0.00632551	0.303796	-3.1042	2.1989	80.3805	73.4424	0.0897873	0.117095	0.112366	0.318144
LINC00111	0.0063156	-1.76895	-3.10469	2.19959	99.0488	94.7439	0.00660477	0.00607404	0.00772889	0.015697
FASTKD3	0.00627655	-0.732169	-3.10657	2.20228	97.6813	93.3167	0.538407	0.882417	0.81867	3.9688
RBFOX1	0.00627534	-0.877928	-3.10666	2.20236	96.195	91.8361	0.0559539	0.0503318	0.0796671	0.140561
CEP85	0.00627372	0.0533368	-3.10676	2.20247	93.5791	88.9104	0.00628206	0.00245868	0.00832342	0.00615667
AC009271.1	0.00627372	0.0731624	-3.10676	2.20247	90.7253	85.7634	0.125722	0.12451	0.167658	0.338348
2026-12-01	0.00627335	-0.456521	-3.10683	2.2025	87.8121	83.321	0	3.91301e-05	0	5.08815e-05
ICK	0.00626872	0.240504	-3.10708	2.20282	70.214	60.2106	0.00365621	0.0124599	0.00416171	0.042664
SYNGAP1-AS1	0.00626724	-0.33283	-3.10717	2.20292	96.3139	91.8742	0	0.00293595	0	0.00946399
C4BPA	0.0062253	-4.52043	-3.10918	2.20584	99.7027	95.4232	0.0404655	0.195361	0.0725327	0.781785
ZNF717	0.00621521	0.32263	-3.10969	2.20654	83.1748	76.7421	0	0.0019898	0	0.00697078
PPP1R14A	0.00621483	-4.58832	-3.10974	2.20657	99.7027	95.4232	0.01527	0.0293382	0.0338882	0.127687
HEMK1	0.00621426	0.0984653	-3.10979	2.20661	92.5089	87.7019	0.0569048	0.0361465	0.10761	0.166331
CRELD1	0.00617761	0.214647	-3.11156	2.20918	88.0499	82.7079	0	5.89703e-05	0	0.000152645
AC112722.1	0.00617495	-0.868562	-3.11172	2.20937	97.6219	93.2607	0.00254818	0.000980982	0.00297265	0.00282392
ASAP3	0.00616936	0.104044	-3.11201	2.20976	91.6171	86.7454	0	0.000344065	0	0.00122116
IQCC	0.00615756	-1.29689	-3.1126	2.21059	98.8704	94.543	0.405277	0.513714	0.587397	1.73015
DLG4	0.00615608	-0.228958	-3.1127	2.2107	95.6005	91.0957	0.728163	0.651737	1.33353	2.38859
BX004807.1	0.00615478	-1.72388	-3.11279	2.21079	99.1082	94.7923	0	0.000997675	0	0.0026204
CASP6	0.00615198	0.237364	-3.11295	2.21099	88.1688	82.7334	0.0780234	0.0421708	0.112961	0.116038
CCDC22	0.00613377	0.0161424	-3.11385	2.21227	93.4602	88.7526	0.0188148	0.0178054	0.0243757	0.0530943
PRCP	0.00612554	-0.0855088	-3.11428	2.21286	82.5803	77.1084	0.142985	0.180706	0.206897	0.508683
AC010894.2	0.00612381	-2.04268	-3.11439	2.21298	99.4649	95.1561	0.0242163	0.0289747	0.0386445	0.0888398
AL359915.1	0.00611726	-1.26718	-3.11473	2.21344	98.692	94.3547	0.0130146	0.0173558	0.0166468	0.0487439
AC073114.1	0.00610182	-0.719522	-3.1155	2.21454	98.2759	93.912	0.0110946	0.0680301	0.0142687	0.209884
CENPL	0.00606479	-0.846653	-3.11732	2.21718	97.0868	92.7163	0.216985	0.192288	0.310939	0.576883
BMP3	0.00606475	0.372056	-3.11735	2.21719	85.2556	79.3625	0.00172953	0.000850901	0.00178359	0.00234055
ZNF32	0.00606397	0.329836	-3.11742	2.21724	79.4293	71.9974	0	0.00044818	0	0.00122116
AC068282.1	0.00605572	0.0649896	-3.11784	2.21783	82.5803	76.8515	0.0247485	0.0182415	0.0368609	0.0506772
AL133297.2	0.00604236	-1.34612	-3.11852	2.21879	98.5731	94.2326	0	6.72515e-06	0	2.54408e-05
PAXBP1	0.00604221	0.200629	-3.11856	2.2188	63.5553	51.1537	0.044977	0.0229062	0.0630202	0.0604971
AL132712.1	0.00599262	-0.781813	-3.12101	2.22238	98.038	93.6729	0.000635561	0.001156	0.00118906	0.00396875
RXRB	0.00598686	0.259527	-3.12132	2.2228	89.8335	84.6974	0.000812811	0.00767727	0.00118906	0.051899
LINC02539	0.00598455	-5.44965	-3.12146	2.22297	99.8811	95.5809	0	9.4157e-05	0	0.000534256
MYSM1	0.00598036	0.285893	-3.12169	2.22327	71.5815	61.8999	0	0.000171282	0	0.000381611
BX324167.1	0.00596698	-2.87618	-3.12238	2.22425	99.7027	95.3927	0.00119123	0.000204804	0.00118906	0.000534256
CCDC102A	0.00596316	0.187017	-3.12259	2.22452	91.082	86.1043	0.00156359	0.000425535	0.00118906	0.000814104
AC004160.1	0.00595021	-0.353903	-3.12326	2.22547	93.6385	89.0961	0	0.000251776	0	0.000737782
HNRNPL	0.00591928	0.0984262	-3.12482	2.22773	60.5232	47.1824	0	6.95503e-06	0	2.54408e-05
MCPH1	0.00591928	0.126193	-3.12483	2.22773	61.4744	48.6351	0	0	0	0
LINC02235	0.00587141	-0.876786	-3.12726	2.23126	98.157	93.7797	0	0.00130236	0	0.00401963
VWA7	0.00586506	-3.33219	-3.12761	2.23173	99.8811	95.5682	0.0372032	0.043202	0.0546968	0.12891
DLGAP5	0.00585058	-5.73931	-3.12836	2.2328	99.8811	95.5733	0.000727998	0.000595623	0.00059453	0.0013738
RHOH	0.00584158	-0.862299	-3.12884	2.23347	97.6219	93.2251	0.212688	0.358611	0.315101	1.20042
EPHX3	0.00583803	-1.07201	-3.12905	2.23373	97.6219	93.2658	0.0463481	0.0599279	0.0642093	0.181188
CA2	0.00581285	-2.80361	-3.13034	2.23561	99.2271	94.9169	0.0274578	0.0199984	0.0326992	0.0498632
AC092040.1	0.00580542	-0.911615	-3.13074	2.23617	98.0975	93.7187	0.397529	0.241019	0.64685	0.739781
AC011462.5	0.00580542	-2.39205	-3.13075	2.23617	99.2271	94.8991	0.00288798	0.00278391	0.00475624	0.00684357
KDM3B	0.00580254	0.137345	-3.13097	2.23638	62.9608	51.0138	0	0.000376334	0	0.000839545
CRCP	0.00578203	0.221962	-3.13204	2.23792	68.3115	57.2977	0.130861	0.237472	0.167658	0.673542
USP22	0.00577205	0.0652109	-3.13257	2.23867	59.0963	45.539	0.144555	0.445529	0.192628	1.92046
VPS13C	0.00576811	-0.122466	-3.1328	2.23897	42.6873	29.9387	0.000473475	0.000958692	0.00059453	0.00272216
BTN3A1	0.00576581	0.120732	-3.13294	2.23914	92.9845	88.2082	0.0101223	0.0285109	0.0160523	0.0824794
TSTD3	0.00576543	0.32564	-3.13299	2.23917	74.4946	65.5685	0	0.000252909	0	0.000915867
AL031428.1	0.00576058	-0.135821	-3.13326	2.23953	90.4875	85.6819	0.0045907	0.00798341	0.00653983	0.0232528
RFC2	0.00575079	0.176298	-3.13379	2.24027	86.742	81.2374	0.293409	0.253084	0.43579	0.773772
ZBTB20-AS5	0.00574353	0.145468	-3.13418	2.24082	88.8228	83.606	0.000952964	0.00086338	0.00059453	0.00241687
MSC	0.00573668	-24.9806	-3.13456	2.24134	100	95.6827	0.0256832	0.0155816	0.0332937	0.0424092
ZNF830	0.00571656	0.314886	-3.13562	2.24287	79.8454	72.7148	0	0.000564706	0	0.00134836
AL022323.4	0.00571053	-0.0984389	-3.13595	2.24332	94.352	89.7067	0.00158213	0.00946557	0.00178359	0.0289005
DIMT1	0.00570513	0.270731	-3.13626	2.24373	72.2354	62.8005	0.00707525	0.00502735	0.0107015	0.0125678
DNPEP	0.00568324	0.274852	-3.13741	2.2454	78.2402	70.8194	0	0	0	0
TMTC4	0.00565701	0.40571	-3.13882	2.24741	88.2878	82.7486	0.000902894	0.00169012	0.00118906	0.0051136
RNF41	0.00565223	0.358678	-3.1391	2.24778	84.4233	78.2736	0.13438	0.142891	0.176576	0.403029
AL353759.1	0.00560952	-1.63697	-3.1414	2.25107	98.9893	94.6345	0.00232249	0.00160153	0.00356718	0.00386699
PKN2-AS1	0.00560766	-0.0840552	-3.14152	2.25122	94.1141	89.4955	0	0.000655583	0	0.00213702
AL391152.1	0.00560735	-0.891295	-3.14156	2.25124	98.038	93.65	0.63997	0.872677	1.11475	4.93951
TERF2IP	0.00558831	0.0154313	-3.14259	2.25272	54.1023	39.0388	0.0214387	0.0250976	0.0273484	0.0614383
BRPF3	0.00557965	0.403776	-3.1431	2.25339	88.4067	82.8835	0.139085	0.109728	0.193222	0.29998
AL121768.1	0.00557504	-5.0662	-3.14336	2.25375	99.9405	95.6089	0.0202443	0.0149323	0.0332937	0.0460218
TPR	0.0055556	-0.133083	-3.14441	2.25527	42.0333	25.4662	0.139985	0.173426	0.207491	0.588627
DXO	0.00554594	-0.0171733	-3.14495	2.25603	94.8276	90.2053	0	0.00102585	0	0.00310377
SLC27A5	0.00554347	0.360577	-3.14511	2.25622	88.3472	82.8351	0.0359265	0.0473894	0.0529132	0.124993
ZNF513	0.00552967	-0.157939	-3.14586	2.2573	96.2545	91.7368	0.000143695	0.00149615	0.00059453	0.00498639
ADAMTS3	0.00551593	-0.159429	-3.14662	2.25838	96.3734	91.8462	0.00685939	0.00573652	0.00951248	0.0151373
ECM2	0.00551473	-0.768665	-3.14671	2.25848	95.1249	90.6963	0.00436185	0.00247099	0.0059453	0.00679269
KDR	0.00550044	-25.2577	-3.14749	2.2596	100	95.6649	0.00522836	0.00836763	0.0059453	0.0213956
RPUSD2	0.00548923	-0.110032	-3.14814	2.26049	95.7194	91.1619	0.224747	0.261308	0.318668	0.743113
AC011511.2	0.00547626	-0.582113	-3.14886	2.26152	95.4221	90.9405	0.00259349	0.0148974	0.00356718	0.0286206
ZNF92	0.00547044	0.15447	-3.1492	2.26198	85.9691	80.431	0.585229	0.742316	0.942928	2.89313
PEX6	0.00543865	0.230042	-3.15093	2.26451	78.478	71.1553	0.133605	0.0977068	0.19025	0.259978
LINC00847	0.00543062	-0.0651826	-3.15138	2.26515	95.6005	91.0194	0.0329373	0.0166806	0.0457788	0.0440628
VSIG10L2	0.00542214	-1.59186	-3.15187	2.26583	99.1677	94.7974	0.0345579	0.0277374	0.0457788	0.0748211
CD36	0.0054097	-3.57658	-3.15256	2.26683	99.5838	95.24	0.00449662	0.0191989	0.00535077	0.0504737
AC078881.1	0.00540708	0.338037	-3.15273	2.26704	84.2449	78.0548	0.191492	0.146145	0.289536	0.420583
AC009506.1	0.005398	-0.497871	-3.15325	2.26777	97.3841	92.9376	0.000479546	0.00160657	0.00118906	0.00475742
AP4S1	0.00535076	0.378894	-3.15584	2.27158	83.8288	77.4442	0.210615	0.214239	0.298454	0.624839
BIN1	0.00533423	-0.338814	-3.15677	2.27293	95.4816	90.9355	0.0302364	0.0203399	0.0451843	0.0464287
MEN1	0.00531224	-0.0758373	-3.158	2.27472	95.0654	90.447	0.00141605	0.00764562	0.00178359	0.0205815
AL121956.4	0.00529687	-3.46929	-3.15887	2.27598	99.8216	95.4639	0.0926894	0.117468	0.125446	0.328349
TBC1D9B	0.00525765	0.30206	-3.16106	2.27921	80.4994	73.4602	0.0154604	0.0112662	0.019025	0.0273741
AC009961.1	0.00525059	-0.0496278	-3.16148	2.27979	95.6599	91.0652	0	8.06777e-05	0	0.000127204
LINC02042	0.00523693	-24.0503	-3.16227	2.28092	100	95.6445	0.0238365	0.179358	0.0326992	0.692816
FOXRED1	0.00523693	0.272726	-3.16227	2.28092	86.1474	80.2681	0.000212683	0.00590724	0.00059453	0.0135091
RADIL	0.0052292	-4.20103	-3.16275	2.28156	99.7622	95.4029	0	0.000106441	0	0.000127204
FEN1	0.00520839	-0.613118	-3.16394	2.2833	96.9084	92.4415	0	0.00241249	0	0.00610579
AC099522.2	0.00520188	-2.39131	-3.16433	2.28384	99.7027	95.3316	0.000585844	0.00288709	0.00059453	0.00620755
MMP28	0.0051977	-1.45688	-3.16459	2.28419	98.157	93.767	0.00813086	0.00780293	0.0107015	0.0202508
TRIM66	0.00519435	0.331979	-3.1648	2.28447	81.4507	74.6101	0.067936	0.126052	0.0986922	0.359466
P2RY2	0.00519124	-0.734944	-3.165	2.28473	97.9786	93.5508	0.000217777	0.000866619	0.00059453	0.00208614
IRF5	0.00518116	-1.56588	-3.1656	2.28557	99.2271	94.8381	0	0.000383124	0	0.000686901
FUT8-AS1	0.00514858	-1.67747	-3.16746	2.28831	99.1082	94.7134	0.00277858	0.00379946	0.00416171	0.00992193
AC005520.2	0.00514513	0.238981	-3.16768	2.2886	93.4602	88.6254	0.00483132	0.00329858	0.0059453	0.0080393
A2ML1-AS1	0.00514513	-6.48264e-05	-3.16768	2.2886	92.39	87.5518	0.0055528	0.0354572	0.00713436	0.100644
ARL9	0.00513486	-0.69491	-3.16831	2.28947	97.503	93.0521	0.00183729	0.0255689	0.00237812	0.0848194
LRP12	0.00513155	-0.0054751	-3.16853	2.28975	84.8395	79.3981	0	0.00171462	0	0.00483375
FGFBP3	0.00511899	-0.697385	-3.16929	2.29082	98.2759	93.8408	0	0.000552763	0	0.00170453
AC005037.1	0.00511828	0.083018	-3.16936	2.29088	92.0333	87.1728	0.188814	0.203263	0.258026	0.591104
DMRTA1	0.00511424	-0.148103	-3.16962	2.29122	95.8383	91.256	0.00099388	0.00232297	0.00178359	0.00625844
USP30	0.00511336	0.145201	-3.16969	2.29129	92.9845	88.137	0.215118	0.267979	0.304994	0.806802
PRKAG2	0.00510931	0.181197	-3.16995	2.29164	72.3543	63.7495	0	0.00101678	0	0.00241687
LINC01554	0.00510663	-3.54368	-3.17013	2.29187	99.7027	95.3291	0.0584868	0.140537	0.0743163	0.47683
GPR156	0.00509589	-0.96226	-3.17077	2.29278	98.3353	93.9069	0.0165145	0.0355846	0.0208086	0.105912
ZNF121	0.00508849	0.296452	-3.17122	2.29341	81.8668	75.3047	0.193029	0.167746	0.278835	0.483502
AC008443.1	0.00507667	0.239751	-3.17192	2.29442	90.547	85.397	0.196097	0.395819	0.293103	1.35363
NPFFR2	0.00505214	-25.68	-3.17335	2.29652	100	95.6293	0.14084	0.129507	0.207491	0.330458
SFTA2	0.00504993	-4.9144	-3.1735	2.29671	99.6433	95.2807	0	0.00132472	0	0.00348538
LINC02259	0.00504081	-3.12846	-3.17406	2.2975	99.4649	95.0874	0.00513721	0.0942755	0.00951248	0.306187
FANCD2	0.0050345	-0.900159	-3.17445	2.29804	97.5624	93.1234	0.0235794	0.0320725	0.0434007	0.0802655
GTF2H2C	0.00502636	0.104822	-3.17494	2.29875	92.5684	87.7096	0.111636	0.0948623	0.148038	0.265119
CXorf56	0.00501992	0.202552	-3.17534	2.2993	90.4875	85.3817	0.00230039	0.00572056	0.00356718	0.0155444
ST6GALNAC4	0.0050112	0.0440208	-3.17592	2.30006	91.0226	86.0534	0.501761	0.65532	0.785377	2.49932
HDHD5	0.00499523	0.141125	-3.17688	2.30144	83.8882	77.9479	0.0489155	0.0610343	0.0653983	0.159717
RRP8	0.00497822	0.350278	-3.17789	2.30293	86.3258	80.4539	0.134289	0.0978695	0.171225	0.275654
DDX31	0.00497114	0.162258	-3.17833	2.30354	88.7634	83.4711	0.107453	0.108949	0.149822	0.300387
ARMC1	0.00495616	0.370751	-3.17923	2.30485	78.8347	71.0866	0.0417047	0.126875	0.0648038	0.441356
HDAC6	0.00495545	0.160446	-3.1793	2.30492	89.5957	84.4124	0	9.74893e-05	0	0.000127204
ABCA3	0.00492961	-1.57849	-3.1809	2.30719	96.7301	92.3372	0	0.00240996	0	0.00656373
FAM160B2	0.00491405	0.185262	-3.18184	2.30856	89.4768	84.1631	0.00501796	0.0315862	0.00653983	0.0981006
AC005076.1	0.00490096	-1.15445	-3.18264	2.30972	98.8704	94.4463	0.0487545	0.113363	0.0749109	0.313413
ZNF852	0.0048865	-0.00137082	-3.18352	2.311	94.4114	89.6965	0.00372088	0.00395104	0.00475624	0.00992193
PITHD1	0.00488348	0.221824	-3.18372	2.31127	72.8894	63.9352	0.190818	0.401262	0.255053	1.2693
CTTNBP2NL	0.00485511	0.0947409	-3.18546	2.3138	64.1498	53.0338	0.0276555	0.0235827	0.0356718	0.0667815
SLCO4C1	0.00483091	0.0216915	-3.18699	2.31597	90.4875	85.5395	0.371296	0.314586	0.533888	0.91689
PPP2R5D	0.00481569	0.102693	-3.18793	2.31734	92.9251	88.0657	0.0116587	0.0154836	0.0178359	0.0424091
DPT	0.00481495	-5.84931	-3.188	2.31741	99.8811	95.4919	0.00973707	0.0114572	0.0130797	0.0328183
STX1A	0.00479602	-0.480661	-3.18917	2.31912	96.9084	92.3779	0.000922644	0.00124278	0.00118906	0.00315465
HMGN3-AS1	0.00479564	-0.598083	-3.18921	2.31915	96.6112	92.1032	0.000786572	0.000890809	0.00178359	0.0021879
ZNF277	0.00476363	0.301811	-3.19123	2.32206	72.4732	62.508	0.0882355	0.118845	0.108799	0.326289
CWF19L1	0.00472001	0.422446	-3.19391	2.32606	85.5529	79.4566	0.0145217	0.00943033	0.0208086	0.0240923
NOMO3	0.00471148	-0.430951	-3.19446	2.32684	96.6112	92.0599	0	0.000240197	0	0.000483375
ELP3	0.00470707	0.317453	-3.19476	2.32725	83.0559	76.6047	0.0289059	0.0551068	0.0386445	0.141197
AP000547.3	0.00470707	-0.501405	-3.19478	2.32725	94.7087	90.1493	0.000334669	0.00158296	0.00059453	0.00473198
ACSL5	0.00470092	0.0335477	-3.19519	2.32782	91.6171	86.6665	0.0144508	0.0120595	0.0243757	0.0351333
INPPL1	0.00468947	0.165612	-3.19592	2.32888	91.2604	86.2238	0.00270084	0.00455978	0.00475624	0.0126441
KANSL3	0.00468376	0.282856	-3.1963	2.3294	77.8835	70.2089	0.164356	0.253299	0.237812	0.772842
WHAMM	0.00468177	0.196476	-3.19645	2.32959	76.0404	68.0973	0.00887468	0.017876	0.0154578	0.04737
CEP152	0.00466747	-0.123634	-3.19736	2.33092	94.2925	89.6024	0.0736072	0.0774386	0.105232	0.210874
MAOA	0.00466006	0.140225	-3.19784	2.33161	70.6897	62.0119	0.0021276	0.00146517	0.00356718	0.00437581
MOSMO	0.00466006	0.12339	-3.19786	2.33161	63.7931	52.123	0.0129096	0.0199887	0.0214031	0.0569864
ESAM	0.00465166	-8.42714	-3.19841	2.33239	99.9405	95.5377	0.027708	0.0236155	0.0374554	0.0641861
AP3B1	0.00465166	0.0741963	-3.19842	2.33239	58.2045	44.356	0.0816088	0.0530769	0.102259	0.13092
SIRT6	0.00464875	0.0254903	-3.19865	2.33266	91.3199	86.3638	0.0799788	0.0533475	0.104638	0.135855
PRPF4	0.00464141	0.234401	-3.19916	2.33335	83.4126	77.1771	0.144787	0.195967	0.209275	0.588404
RIPOR1	0.0046368	-0.102653	-3.19947	2.33378	92.3306	87.501	0.205166	0.254159	0.296076	0.717801
HAUS8	0.00462382	-0.171661	-3.2003	2.335	94.352	89.638	0.0141535	0.0172402	0.0214031	0.0503212
ASB13	0.00459152	0.0472548	-3.20235	2.33804	93.698	88.89	0.000391657	0.000737232	0.00059453	0.00170453
PRKAR1B	0.00459062	-0.122159	-3.20243	2.33813	91.6766	86.8013	0	0.000234842	0	0.000686901
COL12A1	0.00455652	-0.963237	-3.20466	2.34137	87.9905	83.9647	0	0.000198329	0	0.000585137
SERINC1	0.0045378	0.0686677	-3.20587	2.34315	57.9667	44.5061	0.086067	0.067394	0.103448	0.181136
ARC	0.00452712	-2.14694	-3.2066	2.34418	98.9298	94.4972	0.0422028	0.0352934	0.059453	0.0958879
AC118755.2	0.00451232	-1.33192	-3.20757	2.3456	98.7515	94.2936	0.016578	0.0200137	0.0196195	0.0521272
AC023632.2	0.00449706	-0.320463	-3.2086	2.34707	96.9679	92.411	0.0418096	0.0416842	0.0546968	0.116776
CLSPN	0.00449626	-2.33557	-3.20867	2.34715	98.9893	94.5608	0.109724	0.215219	0.140904	0.738122
ZNF574	0.00447614	0.0261759	-3.21002	2.3491	94.0547	89.2818	0.0101474	0.00459694	0.0136742	0.0109905
TNRC6C	0.00447585	0.253683	-3.21006	2.34912	69.2033	58.8521	0.103204	0.06507	0.158145	0.178771
FLVCR1-DT	0.00446933	-0.339377	-3.21051	2.34976	96.5517	91.9658	0.00771382	0.00998415	0.0107015	0.0273487
CACNB2	0.00446426	-0.243253	-3.21086	2.35025	89.5957	84.7279	0.0561692	0.0318829	0.0725327	0.083141
MBTPS2	0.00443703	0.279462	-3.21267	2.35291	87.8716	82.2856	0.0542265	0.0642962	0.0713437	0.163177
RALY	0.00439925	-0.0784467	-3.21515	2.35662	50.7729	36.9451	0.148927	0.202139	0.192033	0.568408
LZTS2	0.00438888	0.0217206	-3.21586	2.35765	91.736	86.7962	0.0180706	0.0181568	0.0172414	0.0494052
LINC02826	0.00438576	-0.752177	-3.21609	2.35796	97.7408	93.2353	0.12135	0.14998	0.169441	0.394707
COX18	0.00438319	0.0175098	-3.21628	2.35821	93.2224	88.3812	0.0549382	0.229967	0.0749109	0.816344
GIT1	0.0043786	0.268812	-3.21661	2.35866	84.9584	78.8307	0.0771231	0.140937	0.108205	0.404987
MKI67	0.00437604	-4.19624	-3.2168	2.35892	99.7622	95.3291	0.0117218	0.148568	0.0142687	0.518726
PGBD5	0.00437574	-3.02116	-3.21685	2.35895	99.346	94.9118	0.104271	0.131432	0.13912	0.362978
CEP55	0.004374	-4.80898	-3.21699	2.35912	99.7622	95.3342	0.0395709	0.0369485	0.0612366	0.10548
AL021155.5	0.00436088	-0.653386	-3.21788	2.36043	96.7301	92.1973	0.00213636	0.00211169	0.00237812	0.00572418
REX1BD	0.00435269	0.0749077	-3.21844	2.36124	58.6207	44.964	0.477827	0.360291	0.760407	1.06306
UCN3	0.00433997	-4.2662	-3.21931	2.36251	99.8811	95.4436	0.0853017	0.0568743	0.116528	0.150941
MMP19	0.00433351	-2.80517	-3.21979	2.36316	99.1082	94.6752	0	0.000161927	0	0.000457934
MMP15	0.00433053	-1.21217	-3.22001	2.36346	98.5731	94.0927	0.109079	0.0783462	0.143877	0.233644
HDAC10	0.00432044	-0.0812875	-3.22073	2.36447	93.7574	88.9511	0.00706508	0.0104815	0.00772889	0.0274758
MTERF2	0.00431756	0.129429	-3.22095	2.36476	89.9524	84.7661	0.0469995	0.0431638	0.0624257	0.108685
MTRF1	0.00431196	0.294672	-3.22135	2.36533	90.4875	85.2393	0.107253	0.150107	0.152794	0.445185
STIM2-AS1	0.00427606	-0.977592	-3.22377	2.36896	98.5137	94.0189	0.00116668	0.00162157	0.00178359	0.00437581
MTERF3	0.00426316	0.325452	-3.22469	2.37027	89.0012	83.5653	0.0561336	0.0535553	0.0713437	0.12853
AC011997.1	0.0042577	-0.107548	-3.22508	2.37082	93.4007	88.6102	0.00776045	0.0259466	0.0107015	0.0600902
AMPD2	0.00425294	-1.3198	-3.22543	2.37131	98.2164	93.7365	0.000966872	0.00270999	0.00237812	0.00610579
SMYD4	0.00420924	0.364857	-3.22841	2.3758	83.3532	76.6912	0.133073	0.151281	0.184899	0.393584
SRRT	0.0042062	0.302771	-3.22864	2.37611	76.2188	67.9955	0.0132497	0.015335	0.0214031	0.0394074
RHBDL1	0.00420593	0.0674746	-3.22869	2.37614	93.4007	88.5593	0.00170126	0.0029867	0.00178359	0.00709798
NDST1	0.00419025	0.113629	-3.22981	2.37776	89.1201	83.7917	0.0199606	0.0294518	0.0285375	0.0745413
LINC02422	0.00418389	-1.87898	-3.23027	2.37842	99.2866	94.8152	0.000875	0.00175321	0.00118906	0.00463022
C6orf136	0.00418208	0.277127	-3.23042	2.37861	90.7848	85.5776	0.0258716	0.0301545	0.0350773	0.0790956
AC025164.1	0.00418019	-0.951494	-3.23059	2.3788	97.6813	93.1641	0.00360996	0.00560734	0.00356718	0.0134073
CNN1	0.00418019	-4.30011	-3.23063	2.3788	99.7622	95.3113	0.24235	0.336109	0.333531	0.981744
LRCH3	0.00417465	0.0923332	-3.23104	2.37938	59.6314	46.0783	0.0807068	0.0913587	0.101665	0.236265
MED23	0.0041676	0.356121	-3.23154	2.38011	76.3971	67.8149	0.191742	0.145517	0.268133	0.387942
ABCC2	0.00415061	-1.4705	-3.23276	2.38189	98.7515	94.2682	0.00146697	0.00140597	0.00178359	0.00335818
UNC119	0.00414825	-0.0158392	-3.23295	2.38213	91.6171	86.664	0.0393241	0.0208565	0.0529132	0.0538826
AC104365.1	0.0041464	-0.534537	-3.23311	2.38233	94.4709	89.8364	0.000881111	0.000189838	0.00059453	0.000432493
SH3BGR	0.00413884	-0.454422	-3.23368	2.38312	97.6813	93.1208	0.0821821	0.106081	0.122473	0.339998
FBXL4	0.00411005	0.379266	-3.23573	2.38615	79.0725	71.3257	0.026095	0.016999	0.0344828	0.0442409
FBXL15	0.00409753	0.378876	-3.23665	2.38748	80.7372	73.4246	1.02449	0.980695	1.91796	4.35062
ARAP1	0.00409574	0.19183	-3.2368	2.38767	88.3472	82.8148	0	0.000180865	0	0.000457934
AL592429.2	0.00406922	-1.26755	-3.23868	2.39049	98.692	94.1919	0.00397556	0.00528254	0.00653983	0.0132801
ERICH6	0.00405494	-1.39631	-3.23971	2.39202	98.9298	94.4336	0.332176	0.330882	0.483352	1.10735
LINC01558	0.00405494	-3.77695	-3.23972	2.39202	99.7622	95.2935	0.0112428	0.0174736	0.0148633	0.0457164
TMEM186	0.00405462	-0.256853	-3.23979	2.39205	95.0059	90.3045	0.00310533	0.0210028	0.00653983	0.0582843
RBM27	0.0040513	0.0919863	-3.24005	2.39241	57.3722	42.5878	0.00174572	0.00136874	0.00178359	0.00600402
NENF	0.00404458	-0.00824195	-3.24057	2.39313	54.8751	41.6669	0.0011415	0.0114261	0.00178359	0.0388734
GVQW2	0.00404077	-0.315529	-3.24087	2.39354	96.7301	92.1083	0.00159937	0.00300461	0.00356718	0.0084209
MAGI1-AS1	0.00403913	-1.00272	-3.24101	2.39371	98.038	93.5151	0.000835339	0.000811072	0.00118906	0.00183173
AC084198.2	0.00402101	0.254841	-3.24232	2.39566	79.8454	72.7758	0	0	0	0
PRDM15	0.00399549	0.259179	-3.24416	2.39843	93.2818	88.3125	0	0.000195359	0	0.000279848
LIG1	0.0039926	0.279269	-3.24439	2.39874	86.088	80.2351	0.000587827	0.000111599	0.00059453	0.000203526
TACC3	0.00399143	-1.34924	-3.2445	2.39887	98.4542	93.9476	0.0136805	0.0102229	0.019025	0.0245756
CD248	0.0039832	-2.40715	-3.24511	2.39977	98.8704	94.4056	0.0843271	0.0568455	0.119501	0.166305
EIF4ENIF1	0.00396284	0.319125	-3.24663	2.40199	83.4126	76.8515	0.0276883	0.0267305	0.0422117	0.0708013
AC004241.1	0.00395245	-0.822456	-3.2474	2.40313	97.9191	93.3701	0.0326883	0.0331922	0.0469679	0.0790192
ZNF146	0.00395126	0.223715	-3.24751	2.40326	73.1867	64.3142	0.0607823	0.0763933	0.0820453	0.168341
GPRC5C	0.00393861	0.244253	-3.24845	2.40466	75.5648	67.3417	0.00358018	0.00415758	0.00416171	0.0114993
NSL1	0.0039365	0.299382	-3.24863	2.40489	72.0571	62.1594	0.00139672	0.00439403	0.00178359	0.0113721
AC138649.1	0.00392903	-2.70996	-3.2492	2.40571	99.5838	95.095	0.107294	0.0783538	0.142093	0.204261
GTF2IRD1	0.00392698	0.190432	-3.24937	2.40594	71.1058	61.6252	0.00836453	0.0177033	0.00891795	0.0517711
COX10	0.00392565	0.427246	-3.24952	2.40609	83.0559	76.2561	0	0.000666369	0	0.00244231
MYL12B	0.00392289	-0.226165	-3.24975	2.40639	18.371	8.52011	0	4.80545e-05	0	7.63223e-05
SPRY4	0.00390192	-1.16497	-3.25132	2.40872	96.9084	92.3958	0	0	0	0
LIN37	0.00386732	0.0335513	-3.25391	2.41259	94.1141	89.2665	0.00171722	0.000310896	0.00118906	0.000712341
AACS	0.00386618	0.272595	-3.25402	2.41272	83.591	77.2763	0.000832857	0.00198563	0.00118906	0.0052408
LDHD	0.00386509	-0.670221	-3.25412	2.41284	97.8002	93.2277	0.000612127	0.000362381	0.00059453	0.000839545
AC079163.2	0.00384455	-2.99643	-3.25566	2.41515	99.7027	95.2095	0.153843	0.171189	0.225922	0.51009
AC113410.4	0.00383717	-2.30611	-3.25624	2.41599	99.5244	95.0238	0.000370376	0.00108465	0.00059453	0.00300201
AC015813.1	0.00382363	-0.189211	-3.25727	2.41752	95.7194	91.0296	0.0900242	0.232466	0.122474	0.692323
PEX5	0.00379194	-0.0122836	-3.25965	2.42114	93.698	88.8162	0	0	0	0
SHANK3	0.00378354	-1.04517	-3.26034	2.4221	97.1463	92.5815	0	0	0	0
PAFAH2	0.0037792	0.0511098	-3.26069	2.4226	95.0059	90.2231	0	0	0	0
KMT2B	0.00376798	0.301195	-3.26156	2.42389	82.3424	75.671	0.000422677	0.000134083	0.00059453	0.000457934
PTCH1	0.00376174	0.0791359	-3.26205	2.42461	89.3579	84.0563	0	9.71582e-05	0	0.000279848
PTGFR	0.00374555	0.204379	-3.2633	2.42648	83.7099	77.574	0	9.00626e-05	0	0.000228967
SLIT3	0.00371622	-1.74592	-3.26555	2.4299	97.3841	92.8995	0.00625615	0.00657579	0.00713436	0.0183173
TP53AIP1	0.0037152	0.100376	-3.26566	2.43002	89.3579	84.0486	0	0	0	0
PINX1	0.00369496	0.239242	-3.26723	2.43239	85.7907	79.8077	0	0.000170199	0	0.000178085
AL606516.1	0.00369356	-5.6261	-3.26737	2.43256	99.9405	95.4385	0	0	0	0
NR2C2AP	0.00368365	-0.0382228	-3.26815	2.43372	92.39	87.4424	0	0	0	0
SLC11A1	0.00367922	-0.970325	-3.26852	2.43424	97.9191	93.3447	0	0.000118336	0	0.000203526
SPNS3	0.00366422	-1.89679	-3.26973	2.43602	99.4055	94.8788	0	0	0	0
PLBD2	0.00366422	-0.0209732	-3.26973	2.43602	93.7574	88.8798	0	6.405e-06	0	2.54408e-05
ST5	0.00366342	0.0313781	-3.26984	2.43611	59.5719	47.8363	0	7.34296e-05	0	0.000101763
AC034243.1	0.0036318	-0.217204	-3.27232	2.43988	96.5517	91.8666	0	0	0	0
SKP2	0.0036143	0.0873925	-3.27371	2.44198	94.0547	89.175	0	6.25884e-05	0	7.63223e-05
REEP6	0.00360128	-0.0815467	-3.27478	2.44354	95.4816	90.7243	0	0	0	0
SLC10A3	0.00358942	0.0721735	-3.27574	2.44498	92.5684	87.5976	0	0	0	0
CCN3	0.00358821	-3.69965	-3.27586	2.44512	99.7622	95.2451	0	0	0	0
S1PR2	0.00357621	-1.84026	-3.27684	2.44658	99.1082	94.5709	0	3.1453e-05	0	2.54408e-05
GPD1L	0.00357114	0.254767	-3.27726	2.44719	86.9203	81.011	0	0	0	0
PDP2	0.00356967	-0.243514	-3.27741	2.44737	95.7788	91.0703	0	0	0	0
C19orf25	0.00356514	0.238092	-3.27779	2.44792	79.0725	71.7786	0	0	0	0
MKRN2OS	0.00355893	0.049844	-3.27833	2.44868	94.2331	89.3301	0	0.000122641	0	0.00033073
SLC13A4	0.00355487	-0.304556	-3.27871	2.44918	96.0166	91.3145	0	4.67669e-05	0	0.000178085
AC004039.1	0.00354058	-1.01473	-3.27987	2.45093	98.0975	93.5126	0	0	0	0
CBX5	0.00353987	0.0903391	-3.27996	2.45101	59.8098	46.7627	0	0	0	0
NIFK-AS1	0.00353637	0.312455	-3.28026	2.45144	87.3365	81.5249	0	0	0	0
C2orf15	0.00351824	-0.899543	-3.28174	2.45367	98.6326	94.0545	0	0	0	0
PDIK1L	0.00351491	0.201094	-3.28208	2.45409	91.5577	86.3943	0	0	0	0
PSD	0.00351043	-0.508796	-3.28247	2.45464	97.6813	93.0547	0	0	0	0
PEBP4	0.00350767	-1.51873	-3.28272	2.45498	97.3246	92.7774	0	0	0	0
CLASRP	0.00347809	0.237072	-3.28513	2.45866	74.1379	65.2479	0	0	0	0
DCP1B	0.0034705	0.185391	-3.28577	2.45961	90.1308	84.7686	0	0.000154604	0	0.000508815
AP5S1	0.00346651	0.0555972	-3.28612	2.46011	94.9465	90.0883	0.00193811	0.00105319	0.00356718	0.00310377
FLVCR2	0.0034651	-2.3378	-3.28626	2.46028	99.1082	94.5709	0	7.51469e-06	0	2.54408e-05
HERC5	0.00345937	-0.502025	-3.28675	2.461	96.4923	91.8259	0	0	0	0
ZNF341	0.00344728	-0.452527	-3.28777	2.46252	96.7301	92.0421	0	0	0	0
MMEL1	0.00344459	-2.17742	-3.28801	2.46286	99.5838	95.0391	0	0	0	0
FRMD6-AS2	0.00343631	-3.55095	-3.28872	2.46391	99.2866	94.7668	0	0	0	0
GPR89A	0.00341305	0.129068	-3.29065	2.46686	88.1094	82.629	0	0	0	0
OXNAD1	0.00341119	0.38227	-3.29083	2.46709	82.5208	75.6049	0	1.23799e-05	0	2.54408e-05
ARRDC1-AS1	0.0034028	0.10081	-3.29155	2.46816	94.1736	89.2742	0	9.98588e-05	0	0.000254408
NCK1-DT	0.00339265	0.34138	-3.29242	2.46946	86.8014	80.838	0	0	0	0
NXPE3	0.00338831	-0.289716	-3.2928	2.47002	95.0059	90.2435	0	0	0	0
JUND	0.00338636	-0.186819	-3.29299	2.47027	21.2842	10.1738	0	0	0	0
ELMO3	0.00337601	0.0702389	-3.29388	2.4716	92.8656	87.8724	0	0	0	0
TNFRSF10A	0.00337068	0.139161	-3.29435	2.47228	88.4661	82.9242	0	0	0	0
CGRRF1	0.00336691	0.370651	-3.29469	2.47277	85.0773	78.7646	0	0	0	0
AC090403.1	0.00336077	-5.83777	-3.29523	2.47356	99.9405	95.4003	0	3.50633e-05	0	5.08815e-05
SLC35E2B	0.00335773	0.333962	-3.29551	2.47395	89.9524	84.4379	0	0	0	0
TAF1A-AS1	0.00334914	-0.393109	-3.29626	2.47507	97.3841	92.7189	0	0.00432853	0	0.00763224
FIG4	0.00334226	0.324776	-3.29686	2.47596	88.1094	82.3696	0	6.17e-05	0	0.000254408
OARD1	0.00333128	0.222122	-3.29781	2.47739	68.9061	58.1754	0	6.92999e-06	0	2.54408e-05
AC004158.1	0.00333084	-0.614835	-3.29787	2.47745	97.0273	92.3729	0	7.80934e-06	0	2.54408e-05
C15orf61	0.00333081	0.290709	-3.2979	2.47745	78.6564	71.1985	0	0	0	0
RIMKLA	0.0033261	-1.81904	-3.29833	2.47807	99.0488	94.4794	0	0.000409497	0	0.000559697
EIF2D	0.00331276	0.347631	-3.2995	2.47981	80.975	73.6256	0	0.000951304	0	0.00152644
COPS4	0.00330838	0.275631	-3.2999	2.48038	71.9976	61.7854	0	0	0	0
SPRR2A	0.00329843	-25.9271	-3.3008	2.48169	100	95.4537	0	8.64165e-05	0	0.000127204
GALNT13	0.00328596	-2.22007	-3.30189	2.48334	98.8109	94.2504	0	0.000182233	0	0.000228967
AC009299.3	0.0032831	-0.648171	-3.30216	2.48372	97.6219	92.9834	0.00430008	0.0152618	0.00475624	0.0437833
ACCS	0.00327682	-0.10825	-3.30272	2.48455	94.6492	89.7957	0.000994	0.000548937	0.00059453	0.00152644
URGCP	0.00327628	0.235842	-3.3028	2.48462	72.7705	63.2177	0.509116	0.68551	0.799645	2.87624
ZC3H8	0.00326602	0.24923	-3.3037	2.48598	74.8514	66.1587	0	0.000102628	0	0.000305289
RHCE	0.00326234	-0.682252	-3.30404	2.48647	97.8597	93.2124	0.0270184	0.0548054	0.0404281	0.174193
CLEC7A	0.00326009	-4.80892	-3.30426	2.48677	99.8216	95.2706	0.0014541	0.0235385	0.00297265	0.081767
EXOSC7	0.00325901	0.222184	-3.30438	2.48691	72.8894	63.6528	0.139519	0.128305	0.186088	0.364041
C2orf74	0.00325721	0.205351	-3.30457	2.48715	83.6504	77.2509	0.318993	0.0810498	0.552913	0.225225
KLC2	0.00325671	-0.123898	-3.30463	2.48722	95.0654	90.2435	0.396497	0.408311	0.56956	1.23035
LINC01806	0.00324754	-0.291929	-3.30545	2.48845	96.7301	92.0243	0.0065836	0.00573432	0.00772889	0.0168418
HSD17B6	0.00324733	-2.22845	-3.3055	2.48847	98.7515	94.1919	0.00105564	0.000490793	0.00059453	0.00132292
MRM3	0.00324191	0.0318821	-3.30599	2.4892	92.1522	87.1092	0.0144867	0.112351	0.0184304	0.347578
ZNF236-DT	0.00324038	-0.0255414	-3.30615	2.4894	95.0059	90.1417	0.0048022	0.00505741	0.00653983	0.0108378
ZSCAN21	0.00323771	0.0632255	-3.3064	2.48976	92.8656	87.8291	0.783131	0.736814	1.47444	3.0683
USP19	0.00322511	0.16865	-3.30755	2.49146	92.9251	87.8851	0.00372471	0.00180617	0.00475624	0.0041214
PIGC	0.00322493	0.401201	-3.30759	2.49148	81.4507	74.1802	0.0236297	0.0200323	0.0386445	0.0480568
ZNF764	0.00322021	0.0046213	-3.30805	2.49212	94.887	90.0247	0.402336	0.401815	0.662308	1.31861
NUDT14	0.00320299	-0.00234719	-3.30958	2.49444	58.2045	48.1644	0.0013583	0.00112478	0.00178359	0.0027476
MIIP	0.00320137	-0.0507918	-3.30975	2.49466	94.0547	89.1521	0.000709486	0.00926761	0.00178359	0.0218282
PCID2	0.00320073	0.277864	-3.30983	2.49475	75.6837	67.0008	0	0.000123429	0	0.000178085
SMIM2-AS1	0.00319463	0.0344933	-3.31042	2.49558	93.9358	89.0121	0	0	0	0
SGK3	0.00318751	0.117595	-3.31107	2.49655	63.5553	51.7262	0	0	0	0
RTN4RL1	0.00318602	-0.424732	-3.31123	2.49675	96.4923	91.7775	0.000347974	0.000653494	0.00059453	0.00172997
CXorf40B	0.00317659	-0.576019	-3.31208	2.49804	96.5517	91.8615	0.000722593	0.000149531	0.00059453	0.000432493
BAHD1	0.00317659	0.115178	-3.3121	2.49804	92.6278	87.5239	0.00459006	0.00806848	0.00653983	0.0231765
SOWAHC	0.00316879	0.181099	-3.31287	2.49911	86.9203	81.1459	0.624413	0.459676	1.01784	1.4936
AC018647.2	0.00315515	-0.264845	-3.31411	2.50098	96.1356	91.3679	0.198732	0.220599	0.281213	0.639712
ZNF235	0.00315472	0.340471	-3.31417	2.50104	85.0773	78.7875	0	0	0	0
DFFA	0.00314061	0.312335	-3.31548	2.50299	79.0131	71.3766	0.49182	0.382898	0.777053	1.38909
KLF9	0.00313822	0.0546227	-3.31571	2.50332	78.3591	71.6285	0.0208081	0.0233167	0.0273484	0.0600903
Z82215.1	0.00312338	-0.310639	-3.31707	2.50537	95.0059	90.1926	0	5.135e-05	0	5.08815e-05
GPR68	0.00310457	-2.57968	-3.31878	2.508	99.2271	94.6447	0.00742901	0.0107716	0.010107	0.0317499
BCL2L15	0.00310228	-1.84034	-3.31901	2.50832	98.9893	94.3954	0	0.000743123	0	0.00200982
ELMOD1	0.00309355	-5.10071	-3.31985	2.50954	99.8811	95.3062	0	0	0	0
LINC01315	0.00307908	0.248367	-3.32119	2.51158	83.591	77.1237	0.00107804	0.000497623	0.00118906	0.00157733
HDAC1	0.00307561	0.0800086	-3.32153	2.51207	62.5446	50.9807	0.000228455	1.78588e-05	0.00059453	7.63223e-05
SLC25A40	0.00307445	0.234426	-3.32166	2.51223	88.4661	82.8326	0	0	0	0
TRUB2	0.00307256	0.277945	-3.32186	2.5125	85.5529	79.4413	0	0.000144423	0	0.000279848
LRRC9	0.00306964	-1.27143	-3.32215	2.51291	98.3353	93.711	0	0.0010005	0	0.00251863
CASP2	0.00306491	0.253604	-3.3226	2.51358	88.7634	83.1862	0	0.000289331	0	0.000737782
AL354920.1	0.00306491	-0.813097	-3.32261	2.51358	98.5137	93.8866	0	0.000408239	0	0.000712341
HARS	0.0030555	0.251496	-3.32351	2.51492	77.8835	69.8451	0	0	0	0
LRRC40	0.0030555	0.268094	-3.32353	2.51492	86.9798	81.1662	0	0	0	0
NRSN2	0.00305128	-0.0373588	-3.32398	2.51552	94.5303	89.6253	0.0935679	0.0362696	0.124852	0.0829625
HSD17B8	0.00304151	0.284055	-3.32493	2.51691	80.4994	73.043	0.00118462	0.000604341	0.00178359	0.00111939
AC109322.1	0.00303356	-3.60739	-3.32568	2.51805	99.8216	95.2349	0	2.61548e-05	0	0.000101763
DTL	0.00302731	-3.53988	-3.32628	2.51894	99.4055	94.8304	0.0555477	0.0439024	0.0671819	0.112145
LINC00519	0.00302682	-3.60148	-3.32635	2.51901	99.7027	95.1179	0.00141111	0.00182534	0.00356718	0.00470654
AL133313.1	0.00302278	-4.89633	-3.32675	2.51959	99.8811	95.2985	0.0421282	0.0533252	0.0618312	0.144963
MRPL20-AS1	0.00301884	-0.165234	-3.32714	2.52016	94.7087	89.8364	0.00139108	0.00149546	0.00237812	0.00363802
OSBPL10	0.00301033	0.0860808	-3.32795	2.52139	67.4792	57.7709	0.000419396	0.00231862	0.00059453	0.00699622
TFE3	0.00300526	0.308617	-3.32845	2.52212	88.8823	83.204	0.18012	0.238123	0.281213	0.761073
BIRC5	0.00298233	-4.43233	-3.33061	2.52544	99.7027	95.1179	0.00269115	0.0229667	0.00475624	0.0689443
HNF1B	0.00296007	-2.6696	-3.33272	2.5287	99.5838	94.9805	0.404313	0.483176	0.627825	1.61439
SLC35A4	0.00292994	0.32363	-3.33559	2.53314	91.3793	86.0661	0	0.000210843	0	0.000534256
Z99127.1	0.00292606	-1.08407	-3.33599	2.53372	98.2759	93.6169	0.000966991	0.00216173	0.00059453	0.00552065
AL049869.2	0.00292493	-0.559254	-3.33612	2.53388	97.3246	92.6069	0.000950742	0.00207666	0.00118906	0.00572418
HAS2-AS1	0.00292489	-2.09996	-3.33615	2.53389	98.9298	94.3165	0.00418571	0.0176135	0.00713436	0.040934
C22orf34	0.00292387	-2.47557	-3.33627	2.53404	98.9298	94.3318	0	0.00011096	0	0.000203526
AC007277.1	0.00292179	-4.4911	-3.3365	2.53435	99.8216	95.2222	0	0.000289472	0	0.000534256
PPP1R18	0.00290162	-0.595775	-3.33845	2.53736	95.0654	90.3249	0.0012075	0.00114563	0.00118906	0.00246775
NOP9	0.00289813	-0.489044	-3.33881	2.53788	96.849	92.1235	0.000508918	0.0007027	0.00118906	0.00178085
SNHG4	0.00289091	-1.31128	-3.33953	2.53897	98.5137	93.8688	0.00317356	0.0160568	0.00297265	0.0466577
PPP1R3E	0.00286576	0.202022	-3.34198	2.54276	91.3199	86.0203	0	6.38207e-05	0	0.000152645
SETD9	0.00286509	0.118042	-3.34207	2.54286	90.6659	85.3563	0.00151963	0.00427447	0.00178359	0.00964208
FDX2	0.00285963	0.309381	-3.34263	2.54369	83.9477	77.3679	0.211468	0.269951	0.275862	0.773077
IL12A-AS1	0.00285474	-4.08579	-3.34313	2.54443	99.6433	95.0391	0.0035765	0.00518173	0.00416171	0.0104307
VSTM4	0.00284603	-2.71833	-3.344	2.54576	99.1677	94.5582	0	0.0001962	0	0.000432493
AC108681.1	0.0028347	-5.9244	-3.34513	2.54749	99.9405	95.3316	0.000737008	0.00156615	0.00059453	0.00445213
MBTD1	0.0028322	0.181568	-3.3454	2.54788	70.868	61.2028	0	0.000283025	0	0.000737782
GPS2	0.00282218	0.220726	-3.34641	2.54942	67.7765	56.392	0	3.77836e-05	0	0.000152645
TRIM31	0.00281862	-2.61631	-3.34679	2.54996	99.346	94.7236	0	3.27834e-05	0	0.000101763
PKP3	0.00280999	0.18227	-3.34767	2.5513	82.6397	76.1289	0	1.74543e-05	0	7.63223e-05
NBPF26	0.002802	-0.402969	-3.34851	2.55253	96.0761	91.312	0	4.83853e-06	0	2.54408e-05
AP004608.1	0.0027778	-2.54912	-3.35094	2.5563	99.1082	94.487	0	0.000997047	0	0.00195894
PPP2R3A	0.00277674	0.152737	-3.35107	2.55647	69.56	59.5517	0	0	0	0
PSD4	0.00276691	0.305616	-3.35208	2.55801	90.1902	84.6745	0.00140214	0.00157064	0.00297265	0.00419772
DDR1	0.00275184	0.0544252	-3.35364	2.56038	59.5719	47.0578	0	0.000449405	0	0.00127204
SH3PXD2A	0.0027491	0.0173557	-3.35397	2.56081	58.799	46.3989	0.00185993	0.00104326	0.00178359	0.00234055
ERCC5	0.00274332	0.297592	-3.35458	2.56172	75.2675	66.4869	0.103481	0.0497278	0.131986	0.123315
MAPK8IP3	0.00274247	0.27209	-3.35469	2.56186	78.8347	71.0739	0.0411186	0.359789	0.0356718	1.57389
AL589740.1	0.00274247	-0.490698	-3.35471	2.56186	97.2057	92.4695	0	0.000280565	0	0.000839545
GNMT	0.00273875	-0.868962	-3.35512	2.56245	98.157	93.4592	0	3.45132e-05	0	7.63223e-05
GALK1	0.00273629	-0.12866	-3.35539	2.56284	93.5196	88.5415	0	0	0	0
AURKA	0.00271596	-2.0014	-3.3575	2.56608	98.9298	94.2784	0	3.17504e-05	0	0.000127204
ZC3H7A	0.00269668	0.198842	-3.3595	2.56917	68.6088	57.4885	0.000855152	0.000277466	0.00118906	0.000636019
ANO1	0.00268877	-3.17806	-3.36034	2.57045	99.4649	94.833	0	1.04634e-05	0	2.54408e-05
RRNAD1	0.00267985	0.35749	-3.36128	2.57189	85.0178	78.4466	0	1.67587e-05	0	5.08815e-05
REXO1	0.00267619	0.246535	-3.36169	2.57248	88.2878	82.5171	0.49893	0.321569	0.807969	1.27583
NVL	0.00267224	0.372129	-3.36212	2.57312	76.8133	68.1253	0.00389992	0.00502531	0.00535077	0.015061
PDE8A	0.00266325	0.0590565	-3.36308	2.57459	62.1284	50.0216	0	5.80734e-05	0	0.000127204
SEH1L	0.00265888	0.176033	-3.36355	2.5753	83.7099	77.4595	0	0.000307653	0	0.000686901
AL662884.3	0.0026561	-0.330349	-3.36387	2.57576	97.0868	92.3093	0	0	0	0
DLGAP1-AS2	0.00264603	-0.219013	-3.36494	2.57741	96.1356	91.3222	0	0.00106231	0	0.00226423
FAM200A	0.00264603	0.211201	-3.36495	2.57741	88.4661	82.7359	0.175951	0.690668	0.252081	4.95997
MIER3	0.0026348	0.139614	-3.36617	2.57925	89.1795	83.7154	1.29761	0.85691	2.87337	3.46393
ZNF414	0.00261797	0.207756	-3.36796	2.58204	90.0713	84.6185	0.000383179	0.000190838	0.00059453	0.000457934
HARS2	0.0026137	0.0781061	-3.36844	2.58274	92.1522	86.9463	0.016345	0.00499218	0.0243757	0.0149083
COL10A1	0.0026125	-1.28329	-3.36859	2.58294	96.0761	91.4239	0.00959273	0.00402767	0.0118906	0.0130512
CDC42EP3	0.00260692	0.0960498	-3.36921	2.58387	66.6468	56.247	0.336089	0.277369	0.501783	0.864245
XAF1	0.00260617	0.130806	-3.36931	2.584	80.6778	74.0199	0.000630075	0.000761722	0.00118906	0.00178085
DIAPH3	0.00260617	-2.46628	-3.36932	2.584	99.2866	94.632	0.1325	0.090252	0.171225	0.247941
CEP63	0.00260501	0.238707	-3.36949	2.58419	69.0844	58.0863	0.000943219	0.000122262	0.00059453	0.000127204
AC012184.3	0.00259941	-0.0942157	-3.37011	2.58513	94.4709	89.4981	0.0814466	0.339634	0.102854	1.30606
AC025682.1	0.00259339	0.330887	-3.37077	2.58613	87.1581	81.1026	0.00105264	0.00252851	0.00059453	0.00814106
SNTB2	0.00259339	0.2112	-3.37079	2.58613	74.3757	65.5379	0.78944	0.847209	1.40666	5.00831
AL035071.2	0.00257971	-0.197582	-3.37231	2.58843	93.5791	88.5847	0.00138697	0.00298229	0.00237812	0.00842091
LINC01001	0.00257958	-0.507833	-3.37235	2.58845	97.3841	92.6247	0.00268336	0.00200185	0.00297265	0.00516447
ZNF546	0.00257927	-0.0499478	-3.3724	2.5885	93.4007	88.3609	0.00728889	0.0122557	0.00891795	0.0302997
GATA6	0.0025736	0.120479	-3.37304	2.58946	85.6124	79.7746	0	1.48117e-06	0	2.54408e-05
AMACR	0.00255706	0.2563	-3.37484	2.59226	87.9905	82.1609	0	0.00195479	0	0.00638564
AGAP4	0.00254844	-0.0548611	-3.37579	2.59373	94.8276	89.8695	0.557179	0.53007	0.835318	2.30664
CLP1	0.00254126	-0.322068	-3.3766	2.59495	96.3139	91.4672	0.00983683	0.0047026	0.0112961	0.0133056
SERPINA3	0.00253714	-6.1766	-3.37707	2.59566	99.9405	95.2884	0.00715938	0.0118472	0.00891795	0.0385423
GRASP	0.00253119	-1.64431	-3.37774	2.59668	97.6219	92.9707	0	0.000237212	0	0.000559697
RFC5	0.00253112	-0.218562	-3.37777	2.59669	94.352	89.4217	0	0.00351547	0	0.0110413
AC006116.8	0.00252829	-1.38823	-3.37811	2.59717	98.5731	93.8739	0	1.63523e-05	0	2.54408e-05
RPA1	0.0025242	0.302334	-3.37858	2.59788	82.6397	75.7753	0	0.000213981	0	0.000864986
EPM2A	0.00252318	0.0434253	-3.37871	2.59805	92.5089	87.361	0	0.00196243	0	0.00503727
RECK	0.00250308	-0.240996	-3.38094	2.60153	93.044	88.0785	0.722122	0.809503	1.09513	4.32606
EDNRB	0.00249322	-25.5755	-3.38207	2.60324	100	95.3418	0.00135741	0.0004844	0.00118906	0.00127204
PIGZ	0.00249301	0.397834	-3.38212	2.60328	88.8823	83.0666	0.284526	0.151118	0.403091	0.482986
AP006284.1	0.00249198	-1.06457	-3.38226	2.60346	98.0975	93.3803	0.0250315	0.0176098	0.0315101	0.053145
LINC02031	0.00248739	-3.97405	-3.3828	2.60426	99.8216	95.1586	0	0.00033348	0	0.000915867
TOP3A	0.00248649	0.149269	-3.38292	2.60441	90.3686	84.934	0	0	0	0
AFDN-DT	0.00247576	-0.851058	-3.38414	2.60629	98.5137	93.7874	0.00641964	0.00364608	0.00713436	0.0114484
AC018816.1	0.00246671	-0.1398	-3.38519	2.60788	93.9358	88.918	0	6.22566e-05	0	0.000178085
P2RX4	0.00246129	0.103251	-3.38582	2.60884	90.7848	85.4453	0.0369028	0.01422	0.0439952	0.0414681
MEDAG	0.002458	-7.42667	-3.38622	2.60942	99.9405	95.2782	0.000288844	7.03198e-05	0.00059453	0.000178085
OTUD6B-AS1	0.00245384	0.08934	-3.38671	2.61015	60.8799	48.2433	0.0242523	0.222791	0.0309156	1.25544
PNMA2	0.00244801	-2.89745	-3.38741	2.61119	99.7027	95.0263	0	1.81713e-05	0	5.08815e-05
AC010329.1	0.00244493	-0.244455	-3.38778	2.61173	95.4221	90.536	0.000170228	0.000862229	0.00059453	0.00282392
SMU1	0.00244493	0.207033	-3.3878	2.61173	66.2307	53.9497	0.35613	0.139419	0.539239	0.411972
SLC2A11	0.00243394	0.0608999	-3.38907	2.61369	93.044	87.9029	0.0112521	0.00435557	0.0142687	0.0105071
AC008462.1	0.00240282	-0.672142	-3.39267	2.61928	97.7408	92.9809	0.0990731	0.0531214	0.146849	0.151449
RAB3GAP1	0.00239655	0.0431382	-3.39342	2.62041	56.2426	41.0868	0.000267236	0.000690001	0.00059453	0.00188262
GORAB	0.00238796	0.00107262	-3.39445	2.62197	89.1795	83.8044	0.365498	0.888649	0.463733	4.86515
RANBP3	0.00238541	0.240755	-3.39477	2.62244	84.1855	77.7393	0	0.000372841	0	0.000788664
SLC25A22	0.00238541	-0.745784	-3.39478	2.62244	96.9084	92.1159	0.00250983	0.00224859	0.00297265	0.00516447
MIER1	0.00238379	0.070476	-3.39501	2.62273	57.9667	43.6818	0	3.43736e-05	0	0.000152645
AL355312.4	0.00238233	-3.56353	-3.3952	2.623	99.6433	94.9602	0.00516168	0.0035393	0.00475624	0.007734
SF3A3	0.00236882	0.246465	-3.39678	2.62547	72.176	62.3044	0	0	0	0
RAB11FIP5	0.00235779	-0.519729	-3.39809	2.62749	95.8383	91.0016	0	9.87744e-05	0	0.000152645
ADGRE2	0.00235362	-3.38737	-3.3986	2.62826	99.5838	94.8966	0	9.40763e-06	0	2.54408e-05
NOXO1	0.00234933	-1.75152	-3.39912	2.62906	99.1082	94.403	0	9.37062e-06	0	2.54408e-05
PACC1	0.0023436	-0.447648	-3.39982	2.63012	94.2331	89.3301	0.179989	0.156623	0.249108	0.450525
ERF	0.00234144	0.330022	-3.40009	2.63052	76.4566	67.8607	0.0217666	0.012723	0.0255648	0.0334797
SP140	0.00233872	-1.2533	-3.40044	2.63102	98.8109	94.085	0.228124	0.226709	0.318668	0.668802
TRAPPC12	0.002329	0.180853	-3.4016	2.63283	70.0357	59.6637	0.0915697	0.0962244	0.133175	0.265679
MAD2L2	0.00232634	-0.183154	-3.40194	2.63333	91.9144	86.8115	0	0.00281287	0	0.00768313
MCM2	0.00231895	-1.02695	-3.40284	2.63471	98.038	93.2836	0.14099	0.138781	0.185494	0.418699
ARHGAP33	0.0023137	-0.724901	-3.40351	2.63569	98.2164	93.4465	0	0.000174492	0	0.000483375
GRPEL2	0.00230235	-0.576365	-3.40488	2.63783	96.6706	91.8488	0.0305903	0.142527	0.0374554	0.595989
MIR2052HG	0.00230063	-1.13606	-3.40511	2.63815	98.038	93.2964	0.585525	1.41403	0.960764	15.2027
DNASE1	0.00229786	0.223588	-3.40546	2.63868	81.8668	74.9281	0	0.002363	0	0.00465566
SRGN	0.00229278	-0.869231	-3.40609	2.63964	95.0654	90.2994	0.440243	0.663246	0.649228	3.1566
BFSP1	0.00228719	-1.20924	-3.40679	2.6407	98.0975	93.3447	0.0325481	0.115995	0.0463734	0.392761
TENT5B	0.00227921	-0.617878	-3.40779	2.64222	97.3246	92.5153	0.00374673	0.0344346	0.00416171	0.0886864
MYLK-AS1	0.00227893	0.043454	-3.40785	2.64227	94.1141	89.0579	0	6.03842e-05	0	0.000178085
ALG6	0.00227074	0.314268	-3.40886	2.64383	87.7527	81.8048	0.126023	0.166807	0.174197	0.648948
PRPF6	0.00226494	0.0808672	-3.40958	2.64494	58.8585	44.6282	0.0627877	0.168735	0.0820453	1.37304
APOL3	0.00226444	-0.77128	-3.40967	2.64504	97.0273	92.2202	0.0023005	0.0181874	0.00237812	0.0855319
PC	0.00225724	-0.0167332	-3.41056	2.64642	93.5196	88.4448	1.71774	1.00747	5.86207	7.89194
ABI1	0.00225499	-0.193345	-3.41086	2.64686	44.4709	31.0683	0.0117322	0.0135637	0.0160523	0.0387713
DHRS4-AS1	0.00223601	0.210808	-3.41319	2.65053	76.0404	67.7818	0.186999	0.155689	0.299643	0.467928
TTLL13P	0.00223413	-1.85842	-3.41345	2.65089	99.346	94.6193	0	0.00155345	0	0.00389243
PURB	0.00223309	0.28069	-3.4136	2.65109	76.0404	67.4969	0.697018	0.678658	1.12129	2.80712
LINC00884	0.0022185	0.211957	-3.41541	2.65394	91.9738	86.6054	0.000936021	0.000312073	0.00118906	0.000839545
POMT1	0.00221666	0.0846657	-3.41566	2.6543	92.8062	87.5875	0.00463753	0.00731445	0.00535077	0.0188007
TTI2	0.00221553	0.221141	-3.41583	2.65452	88.8823	83.1404	0.000791881	0.00561499	0.00118906	0.0100491
C9orf64	0.00221414	0.106058	-3.41602	2.65479	93.2224	88.0301	0.0813223	0.10045	0.123068	0.288909
MCCC2	0.00219746	0.373948	-3.41813	2.65808	77.2295	68.4738	0.00104287	0.000980553	0.00178359	0.00213702
AC037486.1	0.00219531	-4.43375	-3.41843	2.6585	99.7027	94.9958	0	0.000446001	0	0.00122116
RSPRY1	0.00219097	0.279574	-3.41899	2.65936	70.8086	60.0148	0.0798841	0.135589	0.11415	0.434828
MAP3K11	0.00218793	0.077964	-3.41939	2.65997	88.5256	82.9114	0.225255	0.286981	0.32283	0.875799
BBS10	0.00217901	-0.258962	-3.42053	2.66174	96.5517	91.6631	0.00564079	0.00790524	0.0059453	0.0181393
ZSCAN16	0.00216874	-1.02903	-3.42187	2.66379	98.3948	93.6144	0.296017	0.251805	0.428061	0.74256
CCNB2	0.00216479	-4.09885	-3.42239	2.66458	99.7027	94.9882	0.184576	0.22237	0.247325	0.666668
TBL3	0.0021604	0.0600436	-3.42297	2.66547	92.5089	87.3025	0.00179617	0.000727767	0.00237812	0.00165365
TBC1D24	0.00214853	-0.467146	-3.42449	2.66786	96.5517	91.686	0.00184883	0.00109795	0.00297265	0.00272216
CENPP	0.0021475	0.165489	-3.42465	2.66807	80.7967	73.9232	0.157044	0.0999827	0.242568	0.295703
AL121917.1	0.00214183	-0.914055	-3.42539	2.66922	98.0975	93.3014	0.000713421	0.00241238	0.00178359	0.00750504
MOB3B	0.00213881	0.114682	-3.4258	2.66983	78.8942	71.7786	0.484164	0.197927	0.848398	0.634852
AL049569.1	0.00213346	-0.584291	-3.42651	2.67092	97.503	92.668	0.00725482	0.0257745	0.010107	0.0822247
MED4	0.00212659	0.122144	-3.42741	2.67232	61.8312	48.4061	0.106258	0.10432	0.151011	0.279623
METTL1	0.00211937	-0.187801	-3.42836	2.67379	95.0654	90.0959	0.1559	0.152589	0.239596	0.463707
IL17RA	0.00211846	0.177024	-3.4285	2.67398	85.434	79.2531	0.202405	0.184629	0.299049	0.523933
GABRP	0.00211735	-0.0368191	-3.42867	2.67421	82.6992	76.7599	0.0429012	0.0278218	0.0511296	0.0681043
VPS26A	0.00211033	0.114322	-3.42962	2.67565	64.3282	52.5225	0.0728742	0.0646597	0.0963141	0.18424
ANO3	0.00210505	-3.03331	-3.43035	2.67674	99.6433	94.9093	0.00247335	0.00130056	0.00297265	0.00389243
SYCE3	0.0021024	-2.05557	-3.43072	2.67728	99.4055	94.6574	0.275138	0.204246	0.385255	0.652966
FMNL3	0.00209669	-1.60501	-3.43148	2.67846	98.0975	93.3447	0.00116188	0.000629773	0.00118906	0.00180629
RFX1	0.00209426	0.310531	-3.43182	2.67897	78.1213	69.9494	0.00203991	0.00446569	0.00297265	0.00745415
PCDH19	0.00209279	-1.31466	-3.43204	2.67928	98.038	93.2633	0.000258726	0.00266405	0.00059453	0.00674181
TAF1	0.00206488	0.199643	-3.43576	2.6851	69.2628	58.4476	0.0128672	0.215324	0.0124851	0.851204
ASB16-AS1	0.00206253	0.0726437	-3.43609	2.6856	92.8062	87.5544	0.0372685	0.0975575	0.0439952	0.318503
TMEM140	0.00205947	-0.798275	-3.43652	2.68625	97.7408	92.9198	0.121431	0.150755	0.165874	0.423404
MMP11	0.00205905	-3.13036	-3.4366	2.68633	98.8704	94.1486	0.00258845	0.00338434	0.00178359	0.00992193
SNTG2	0.0020526	-1.46592	-3.43748	2.6877	97.9191	93.1463	0.00568976	0.00786306	0.00713436	0.0211412
UBA6	0.0020399	0.0191883	-3.43918	2.69039	56.1831	42.7023	0.00381345	0.00428863	0.00416171	0.0127204
ASIC1	0.0020306	-0.0688567	-3.44047	2.69238	95.7788	90.7879	0.0428155	0.0158833	0.058264	0.0421549
C19orf48	0.00201674	-0.230012	-3.44235	2.69535	86.3853	81.123	0.0130963	0.0143947	0.0184304	0.0394072
ACVR2B	0.0020003	0.0908089	-3.44459	2.69891	92.2117	86.9285	0.0645439	0.0677928	0.0921523	0.183299
ARID1A	0.00199933	0.0985426	-3.44475	2.69912	63.6742	51.2911	0.0113206	0.0254056	0.0142687	0.0741341
SORL1	0.0019968	-0.0222388	-3.44511	2.69967	70.214	62.1569	0.158024	0.306284	0.211653	1.0908
RPARP-AS1	0.00199383	0.150549	-3.44554	2.70031	92.6873	87.3992	0	0.000715476	0	0.00211158
TCAIM	0.00199042	0.274912	-3.44603	2.70106	74.7919	65.4693	0.0623821	0.0661993	0.0814508	0.173176
TMEM151B	0.00199002	-3.03161	-3.44611	2.70114	99.5244	94.7668	0.231283	0.235663	0.35434	0.701644
PTCD1	0.00198324	0.0135843	-3.44706	2.70263	89.6552	84.1555	0.000795649	0.000948916	0.00059453	0.00284936
MGME1	0.00198029	0.203242	-3.44751	2.70327	81.2723	74.1776	0.102811	0.538014	0.111177	2.90595
TMEM163	0.00197332	-5.23582	-3.44854	2.7048	99.7622	95.0162	0.000274392	0.00336608	0.00059453	0.0090315
NOC3L	0.00197281	0.263237	-3.44864	2.70492	73.5434	64.3524	0.0399391	0.0783989	0.0576694	0.255145
DBF4B	0.00197095	-0.0142242	-3.44892	2.70532	93.9358	88.773	0	0.000340244	0	0.000737782
RIOK2	0.00197041	0.247774	-3.44902	2.70544	84.4233	77.8716	0.0102227	0.0150391	0.0118906	0.0407555
AL034397.2	0.00197041	-0.206678	-3.44904	2.70544	93.2818	88.1828	0.0173961	0.0139532	0.0225922	0.0386188
CYSRT1	0.00197023	-1.95077	-3.4491	2.70548	99.346	94.5735	0.0297319	0.0340561	0.0380499	0.0719459
SGPP1	0.00196348	-0.508789	-3.45005	2.70697	96.5517	91.6427	0.0706777	0.0603235	0.0957195	0.171189
ID2-AS1	0.00196253	-2.33692	-3.4502	2.70718	99.346	94.5735	0.373644	0.497831	0.559453	1.70388
AC105450.1	0.00196253	-3.70868	-3.45022	2.70718	99.5838	94.8279	0.0160475	0.013026	0.0225922	0.0351587
LINC02477	0.00195468	-4.26979	-3.45136	2.70892	99.9405	95.1841	0.0341457	0.0315551	0.0439952	0.0815123
SLC10A6	0.00194113	-1.17398	-3.45327	2.71195	98.4542	93.6424	0.153627	0.171997	0.218787	0.539776
AL078590.2	0.0019406	-2.77083	-3.45336	2.71206	99.5244	94.7541	0.0513091	0.0301704	0.0897741	0.101433
NUP93	0.00192247	0.30166	-3.45592	2.71614	80.321	72.6843	0.000628863	0.000578643	0.00178359	0.00160277
DHRS12	0.00191872	0.292479	-3.45647	2.71699	82.4019	75.3428	0	0.00582715	0	0.012237
NAPA-AS1	0.00191732	-0.184408	-3.45672	2.7173	95.3627	90.3172	0.000507593	0.00390663	0.00118906	0.00689446
IQCN	0.00191312	0.0500777	-3.45734	2.71826	91.3793	85.9796	0	0.00287833	0	0.00401964
AC012485.2	0.00190093	-1.69266	-3.45911	2.72103	99.2271	94.4336	0	0.000129502	0	0.000305289
FAM71E1	0.00189649	-1.35724	-3.45977	2.72205	98.3948	93.5864	0.0452766	0.0875293	0.0612366	0.31336
MRAS	0.00188052	-1.01416	-3.46207	2.72572	97.3246	92.4823	0.00188659	0.0018167	0.00178359	0.00602947
AL354733.2	0.00187996	-1.28207	-3.46218	2.72585	98.8109	93.996	0.0070192	0.0166269	0.00832342	0.0500922
ZNF799	0.00186058	-0.349848	-3.46502	2.73035	96.7301	91.7852	0	0	0	0
PREB	0.00185983	-0.203709	-3.46515	2.73053	94.0547	88.9842	0.111318	0.0396768	0.190844	0.106292
DOC2B	0.00185144	-1.80358	-3.46639	2.73249	98.8109	94.0036	0.00109683	0.00059184	0.00059453	0.00134836
WASF1	0.00184574	-0.285479	-3.46727	2.73383	93.2224	88.1751	0.376258	0.152386	0.800239	0.584178
RCC1L	0.00184357	0.2094	-3.46761	2.73434	82.4614	75.5565	0	4.09883e-06	0	2.54408e-05
DECR2	0.00184133	-0.877836	-3.46797	2.73487	97.5624	92.696	0	0.00122931	0	0.00284936
C1orf100	0.00183117	-1.89799	-3.46948	2.73727	99.2866	94.4819	0.00100967	0.00028787	0.00118906	0.000763223
AL590617.2	0.00183065	-0.216963	-3.46958	2.7374	95.6599	90.6582	0	0	0	0
TRMT2A	0.0018304	0.183293	-3.46964	2.73745	92.0333	86.6156	0.000597917	0.00156929	0.00118906	0.00371435
ECI1	0.0018284	0.0595316	-3.46999	2.73793	60.761	47.7523	0.00272527	0.00227492	0.00832342	0.00943853
FAM157C	0.00182259	-0.693291	-3.47087	2.73931	96.9084	92.0167	0.486821	0.317838	0.872772	1.24769
NRG3	0.00181892	-1.65758	-3.47146	2.74019	98.2164	93.4083	0.00015737	0.00360171	0.00059453	0.00880252
LINC02613	0.00181882	-1.19648	-3.4715	2.74021	98.5731	93.7441	0.000554432	0.000877969	0.00059453	0.00170453
SLC30A6	0.00181168	0.339878	-3.47259	2.74192	81.629	74.2336	0.00413484	0.00628936	0.00713436	0.0134582
AL592546.2	0.00180835	-3.89844	-3.4731	2.74272	99.8216	95.034	0.0138267	0.020233	0.030321	0.0639834
SATB2	0.00180835	-1.84986	-3.47313	2.74272	98.7515	93.9451	0.000681505	0.000559676	0.00059453	0.0012466
LINC02299	0.00180012	-24.5435	-3.47443	2.7447	100	95.2146	0	8.15447e-06	0	2.54408e-05
TFAP2C	0.00179518	0.235821	-3.47522	2.74589	88.6445	82.8402	0	0.000619547	0	0.0012466
CCDC110	0.00179162	-1.1357	-3.4758	2.74675	98.5731	93.7339	0.00070853	0.000427724	0.00118906	0.00111939
AL356234.2	0.00178521	-3.42668	-3.47679	2.74831	99.7622	94.9653	0	0.0403077	0	0.0997536
AC010503.4	0.00177863	-0.912821	-3.47781	2.74991	97.9786	93.1056	0.00155658	0.00502933	0.00297265	0.0125423
HCG17	0.00177485	0.268398	-3.4784	2.75084	76.5755	68.0744	0.0143608	0.0125432	0.0184304	0.0358456
SEPSECS	0.001769	0.203251	-3.47931	2.75227	91.4388	85.9389	0	0.000232401	0	0.000712341
TIFA	0.00176646	-0.0696851	-3.47972	2.7529	89.893	84.4328	0.124068	0.111752	0.170036	0.3141
AC009403.1	0.00176421	-0.282768	-3.48009	2.75345	96.3734	91.3908	0.00385938	0.00353434	0.00535077	0.00969296
RWDD2A	0.00176071	-0.76359	-3.48065	2.75431	98.0975	93.2149	0.00152868	0.00170681	0.00178359	0.00511359
PHKG1	0.00175308	0.173999	-3.48184	2.7562	90.3686	84.7203	0.184269	0.301687	0.250297	0.943984
DSEL	0.00175004	-0.441285	-3.48233	2.75695	91.3793	86.3714	0.00281646	0.0123222	0.00416171	0.0359729
ARHGEF11	0.00174753	0.251719	-3.48274	2.75758	74.9703	65.6321	0.0294068	0.0313022	0.0386445	0.0861937
AC007384.1	0.00174016	0.209341	-3.48389	2.75941	88.8823	83.1226	0.00438088	0.00463798	0.00653983	0.01183
NAA16	0.00173922	0.178805	-3.48407	2.75964	74.9703	66.3393	0	8.72848e-05	0	0.000203526
KCNJ14	0.00173778	-0.603971	-3.48431	2.76	96.9084	91.9734	0.0535373	0.0615802	0.0743163	0.153255
ZBTB44-DT	0.00173191	0.211718	-3.48524	2.76148	88.4067	82.4942	0.292837	0.386273	0.443519	1.50297
AL691432.2	0.00173191	-0.240076	-3.48525	2.76148	96.6112	91.63	0.461944	0.496982	0.701547	1.686
FADD	0.00173191	-0.184577	-3.48526	2.76148	93.4007	88.2209	0.00902785	0.0300156	0.0124851	0.0887638
LINC00339	0.00173191	0.0980986	-3.48526	2.76148	92.1522	86.7454	0.0275653	0.0301917	0.0398335	0.0800115
GPR39	0.00171393	0.180787	-3.48816	2.76601	86.1474	80.0366	0.00215518	0.00288972	0.00237812	0.00681814
AP002008.1	0.0017132	-4.31567	-3.4883	2.76619	99.8811	95.0747	0.00325533	0.00208397	0.00416171	0.00595314
EZH1	0.00170952	0.289041	-3.4889	2.76713	79.4887	71.5878	0.00999973	0.00563151	0.0148633	0.0148066
LARP6	0.00170729	0.192058	-3.48928	2.76769	74.673	66.0849	0.238122	0.243133	0.335909	0.737523
FAM86C1	0.00170628	-0.432912	-3.48946	2.76795	97.6813	92.7596	0.00276641	0.000704347	0.00237812	0.00216246
NAP1L4	0.0016985	-0.0815261	-3.49071	2.76993	50	32.755	0	0.000682127	0	0.00259496
AC073389.1	0.00169042	-0.877975	-3.49204	2.77201	97.9191	93.0216	0.0355796	0.041712	0.0451843	0.111458
AL031602.2	0.00167371	-0.0842817	-3.49471	2.77632	92.1522	86.8598	0	0.00351017	0	0.00709798
ADD3-AS1	0.00166613	-1.34771	-3.49595	2.77829	98.5137	93.6602	0.155895	0.885463	0.140309	6.40302
AL121972.1	0.00166105	-1.07475	-3.49679	2.77962	98.692	93.8204	0.419643	0.693241	0.597504	2.49104
AC092807.3	0.00165879	-2.98047	-3.49718	2.78021	99.5838	94.7541	0.185846	0.19349	0.258621	0.575934
HMMR	0.0016584	-2.56016	-3.49727	2.78031	99.4055	94.5735	0.0136296	0.0132667	0.0160523	0.0380335
KNSTRN	0.0016584	-0.451979	-3.49728	2.78031	96.1356	91.1415	0.0977149	0.213457	0.120095	0.887691
LINC01194	0.00165686	-5.62898	-3.49757	2.78071	99.8811	95.0645	0.295365	0.34846	0.475029	1.11101
DKK1	0.00165518	-5.50823	-3.49786	2.78115	99.9405	95.1205	0.104397	0.0875415	0.143877	0.248349
SNHG15	0.00164728	-0.0224771	-3.49919	2.78323	79.5482	73.0379	0.0371185	0.0334822	0.0529132	0.0866263
AC130456.3	0.00164416	-3.28776	-3.49972	2.78405	99.6433	94.8126	0.199753	0.25357	0.285374	0.799422
AL513303.1	0.00163538	-1.97294	-3.50117	2.78638	99.5244	94.6803	0.0716968	0.077231	0.0921523	0.224689
POMK	0.00163491	-0.866856	-3.50128	2.78651	97.3246	92.411	0.0268743	0.0276305	0.0374554	0.0664506
ADAM22	0.00163463	-0.0548304	-3.50135	2.78658	92.9845	87.7299	0.168695	0.167308	0.258026	0.491537
CACNA1B	0.00163234	-2.76134	-3.50175	2.78719	99.1677	94.342	0.0855519	0.0595097	0.120095	0.150814
BAG4	0.00161611	0.198266	-3.50444	2.79153	82.3424	75.47	0.00693606	0.00723801	0.010107	0.0136363
WNT5B	0.00161551	0.143607	-3.50456	2.79169	72.176	63.2228	0.109054	0.098393	0.13912	0.245118
AC023510.2	0.00161521	-2.2489	-3.50463	2.79177	99.7027	94.861	0.057428	0.054886	0.0766945	0.149363
PLD6	0.00161394	0.0743341	-3.50487	2.79211	94.0547	88.8188	0.0489277	0.0287767	0.0695601	0.0819199
PARPBP	0.0016122	-1.13801	-3.50518	2.79258	97.6813	92.7977	0.259126	0.454454	0.360285	1.47666
PRR3	0.00161166	0.2209	-3.5053	2.79273	86.3258	80.0392	0.0219294	0.0383459	0.0273484	0.0984315
MDGA1	0.00160924	-2.28042	-3.50572	2.79338	98.9298	94.0876	0.0115782	0.0122694	0.0148633	0.0307322
HOXA5	0.00160874	-25.2016	-3.50583	2.79351	100	95.1713	0.0175847	0.0121623	0.0225922	0.0250844
MMP24	0.00160518	0.297693	-3.50645	2.79448	84.8989	78.2227	0.0137011	0.004819	0.0172414	0.0126441
CUL7	0.00160388	0.167906	-3.50669	2.79483	92.8062	87.4653	0.0302644	0.100574	0.0451843	0.389125
AC005884.1	0.00159932	-0.505414	-3.50747	2.79607	96.4328	91.457	0.229957	0.868857	0.232461	6.65033
TLCD3A	0.00159801	-0.0274327	-3.50772	2.79642	90.9631	85.5395	0.0935653	0.248562	0.126635	0.908595
PSMF1	0.00158107	0.214325	-3.51058	2.80105	67.2414	55.1607	0.0108195	0.0148361	0.0184304	0.0398144
AGO4	0.00157593	0.22571	-3.51147	2.80246	72.2354	62.1849	0	0.000264607	0	0.000534256
MYO19	0.00157315	0.236465	-3.51196	2.80323	80.9156	73.6535	0.221007	0.341048	0.314506	1.12557
MRPL49	0.00157012	0.173401	-3.5125	2.80407	85.7907	79.4693	0.0857845	0.0468881	0.139715	0.135677
RABGGTA	0.00156945	0.0020834	-3.51264	2.80425	93.2224	87.9563	0.00032895	0.000424732	0.00059453	0.00132292
TCN1	0.00156857	-3.84882	-3.51281	2.8045	99.7622	94.9169	0.00544848	0.00423019	0.0059453	0.0105071
AC011476.3	0.00156563	-0.177609	-3.51334	2.80531	94.9465	89.8313	0.0618348	0.0660583	0.0850179	0.159056
KCTD3	0.00155934	0.291016	-3.51443	2.80706	79.2509	71.4071	0	0.00012201	0	0.000254408
APEX2	0.0015587	-0.0903114	-3.51457	2.80724	94.7681	89.6049	0.000777523	0.00142958	0.00118906	0.00272216
AC105460.1	0.00155592	-25.7604	-3.51507	2.80801	100	95.1586	0	0.000162092	0	0.000407052
MAU2	0.00155591	0.287717	-3.5151	2.80802	79.6671	71.9134	0.0217952	0.0213396	0.0309156	0.0597085
AL139807.1	0.00155189	-0.0521553	-3.51581	2.80914	83.4721	77.462	0	0.00201204	0	0.00569874
ZNF275	0.00153451	-0.429622	-3.51885	2.81403	96.195	91.1924	0.341843	0.296662	0.544589	0.92581
ZNF703	0.00153015	0.310204	-3.51963	2.81527	79.786	72.0075	0	0.000400975	0	0.000915867
GLE1	0.00152799	0.279499	-3.52003	2.81588	87.0987	80.8736	0.0009012	0.00116964	0.00118906	0.00259495
LHFPL5	0.00152455	-0.520662	-3.52065	2.81686	95.9572	90.9278	0.0460562	0.0466595	0.0648038	0.122094
ZNF607	0.00152428	-0.139809	-3.52073	2.81694	95.1843	90.0578	0.0191453	0.0224009	0.0237812	0.0657636
PPIH	0.00152209	0.223986	-3.52113	2.81756	76.1593	67.5147	0.0484306	0.135121	0.0546968	0.433298
PTGIS	0.00149046	-7.79887	-3.52672	2.82668	99.9405	95.0848	0.0204252	0.0138588	0.0249703	0.0364053
VIPAS39	0.00148326	0.0178014	-3.52803	2.82878	91.9738	86.552	0.0700636	0.168203	0.0992867	0.536625
LRR1	0.00148053	-0.256627	-3.52854	2.82958	95.1843	90.0857	0.12763	0.173028	0.189655	0.541943
CERNA1	0.00147417	-0.619916	-3.52971	2.83145	97.1463	92.1693	0.000748926	0.00176954	0.00178359	0.00572418
DHX58	0.00146948	-0.567551	-3.53058	2.83284	96.6706	91.658	0.0118198	0.156976	0.0154578	0.545311
NT5C2	0.00146944	-0.0825774	-3.53061	2.83285	50	36.3879	0.097157	0.0602338	0.125446	0.156716
CCDC28B	0.00146716	-0.413303	-3.53105	2.83352	95.9572	90.9049	0.10915	0.0917576	0.166469	0.258604
UBE2C	0.00145379	-5.6056	-3.53349	2.8375	99.8216	94.9576	0.16112	0.258562	0.211058	0.780874
ABT1	0.00145217	0.257773	-3.53381	2.83798	82.5208	75.4115	0.0433787	0.0558319	0.058264	0.14336
MTRNR2L1	0.0014517	0.00877574	-3.53392	2.83812	79.0131	71.9312	0.00511129	0.00279688	0.00535077	0.00722519
CCDC39-AS1	0.00145062	-4.2253	-3.53414	2.83845	99.8811	95.0085	0.0625588	0.057648	0.0850179	0.162438
ZHX3	0.00144743	0.238174	-3.53478	2.8394	80.9156	73.567	0.00231305	0.00252703	0.00297265	0.00641108
NOP14-AS1	0.00144704	0.0227124	-3.53488	2.83952	92.39	86.9845	0.161764	0.348147	0.236029	1.21646
AL391422.4	0.00143992	-0.192677	-3.5362	2.84166	96.195	91.1237	0.0379599	0.0139265	0.0445898	0.0298163
SARS	0.00143797	0.122028	-3.53659	2.84225	64.0309	51.3496	0.0743854	0.0430008	0.0963141	0.0972104
AL355574.1	0.00142662	-0.144795	-3.53871	2.84569	95.2438	90.1035	0	3.78791e-05	0	0.000101763
CALN1	0.00141974	-0.950587	-3.54001	2.84779	96.9679	92.004	0.00196796	0.00438649	0.00297265	0.0119318
GPRC5D-AS1	0.00141772	0.245802	-3.54041	2.84841	79.132	71.3105	0.0451411	0.037842	0.0606421	0.104563
SERPINB2	0.00141772	-0.61659	-3.54042	2.84841	94.887	89.8491	0	8.25864e-05	0	0.00033073
LINC00534	0.00141635	-2.00392	-3.54072	2.84883	97.9191	93.0496	0.0235798	0.027502	0.0321046	0.0740833
PRPF18	0.0014038	0.285639	-3.54311	2.8527	70.6897	59.4194	0.483218	0.34111	0.816292	1.12886
RFT1	0.00140067	0.267236	-3.54373	2.85366	90.4875	84.7712	0.00151805	0.00112976	0.00118906	0.00300201
RNF115	0.00140022	0.0862285	-3.54384	2.85381	60.0476	45.8366	0.00904978	0.00694596	0.0154578	0.0183428
MFSD3	0.00139575	-0.0651521	-3.54471	2.85519	94.4709	89.264	0.00561348	0.00220843	0.00713436	0.00562241
AL109824.1	0.00139377	-0.151946	-3.54511	2.85581	91.8549	86.4782	0.0492976	0.0439377	0.0630202	0.127792
AC090617.5	0.00139076	-1.56097	-3.5457	2.85675	98.8109	93.8891	0.0381673	0.0413271	0.0523187	0.112832
SLC31A2	0.00138953	-0.409384	-3.54596	2.85713	96.3734	91.3094	0.000463366	0.000188147	0.00059453	0.000483375
DNAJC13	0.00138636	0.304464	-3.54659	2.85812	75.6837	66.5021	0.0302361	0.0289878	0.0422117	0.0764494
E2F4	0.00137873	0.16359	-3.54807	2.86052	87.396	81.3519	0.000543093	0.000827378	0.00059453	0.00162821
AC090617.10	0.00137856	-2.70607	-3.54813	2.86058	99.5838	94.6829	0.226718	0.208821	0.327586	0.695259
CXCL6	0.00137643	-0.359716	-3.54856	2.86125	75.5054	70.4175	0.146885	0.129045	0.218193	0.361682
PCCA-DT	0.00137543	0.317317	-3.54878	2.86156	85.1367	78.5	0.154487	0.125841	0.21522	0.379924
AC020651.2	0.00137323	-3.63406	-3.54922	2.86226	99.6433	94.749	0.00199486	0.000444496	0.00237812	0.0012466
OBI1	0.00136817	0.35602	-3.55022	2.86386	85.8502	79.2938	0.00875867	0.113994	0.00891795	0.40294
MAD1L1	0.00136742	0.211426	-3.55039	2.8641	80.8561	73.4755	0.000794154	0.0378414	0.00118906	0.124865
LINC00470	0.00136487	-4.73428	-3.55091	2.86491	99.7027	94.8177	0.000599219	0.0105284	0.00059453	0.0335052
AL049838.1	0.00136362	-1.85932	-3.55117	2.86531	99.4055	94.487	0.166926	0.161855	0.237812	0.497062
CPNE1	0.00135498	0.113709	-3.55287	2.86807	69.56	59.7807	0.00236325	0.00325024	0.00356718	0.0081665
SGO1-AS1	0.00135374	0.308455	-3.55314	2.86846	82.8181	75.6583	0.00191211	0.00352534	0.00297265	0.010558
ISCU	0.0013533	-0.0448977	-3.55325	2.86861	52.0214	37.9016	0.585096	0.232998	1.10345	0.958843
LINC02562	0.00134929	0.167121	-3.55405	2.86989	82.2235	75.3454	0.01395	0.00577522	0.0184304	0.0156461
AC010883.1	0.00134026	-1.02095	-3.55585	2.87281	98.4542	93.4923	0.357481	0.768191	0.609989	4.49754
CPLANE2	0.00131801	-0.831839	-3.5603	2.88008	98.2759	93.2964	0.00311447	0.0198374	0.00535077	0.0625329
FZD6	0.0013093	0.0368057	-3.56206	2.88296	59.453	46.231	0.296605	0.151554	0.464922	0.472223
HSD17B7	0.00130406	0.229972	-3.56317	2.8847	86.2069	79.7619	0.0225847	0.00703288	0.030321	0.0163839
SYNE3	0.00130375	-2.20604	-3.56325	2.88481	99.0488	94.1156	0.000684341	0.000335576	0.00059453	0.000890427
ETFBKMT	0.00130324	-0.0458295	-3.56338	2.88498	94.8276	89.6024	0.0451959	0.0916836	0.0755054	0.226601
VEZF1	0.00129999	0.162207	-3.56406	2.88606	63.3769	50.5279	0	0.00057096	0	0.0013738
ZNF57	0.00129942	-0.644204	-3.5642	2.88625	96.195	91.1339	0.0139486	0.0133811	0.0208086	0.0369395
AL512380.2	0.00128844	-0.403777	-3.56645	2.88994	96.3734	91.2687	0.124931	0.124401	0.181332	0.335091
ARRDC2	0.00128603	-0.265769	-3.56697	2.89075	93.1034	87.8317	0.2564	0.226455	0.395362	0.673476
LACC1	0.00128603	-0.0808653	-3.56698	2.89075	92.5089	87.1193	0	0.000125746	0	0.000178085
ZNF579	0.00128074	-0.0233291	-3.5681	2.89254	92.6278	87.216	0.194229	0.16938	0.2717	0.451672
KLHL36	0.00128051	0.256262	-3.56818	2.89262	85.7907	79.3243	0.0599373	0.0574922	0.0826398	0.159843
FBXO4	0.00127897	0.375731	-3.56851	2.89314	86.6825	80.2809	0.00116076	0.00157181	0.00178359	0.00389243
GYS1	0.00127525	0.0562793	-3.5693	2.89441	86.4447	80.4233	0.112838	0.13594	0.16528	0.391628
AC083799.1	0.00127414	-0.705152	-3.56956	2.89478	98.038	93.0292	0.00704115	0.00662545	0.010107	0.0159769
RGS21	0.00127149	-5.66434	-3.57013	2.89569	99.9405	95.0212	0.177803	0.156546	0.249703	0.424754
TMEM175	0.00126902	0.258718	-3.57066	2.89653	87.5743	81.3417	0.275397	0.283837	0.394173	0.856971
CD83	0.00126569	-0.362428	-3.57138	2.89767	90.6659	85.3792	0	0	0	0
AL118506.1	0.00126269	-0.879828	-3.57205	2.8987	98.8109	93.8332	1.60703	1.2896	4.29429	7.44292
AL158064.1	0.00126269	-2.14511	-3.57205	2.8987	99.2271	94.2885	0.00164642	0.0020364	0.00297265	0.00549521
B4GALT3	0.00125951	0.00515031	-3.57276	2.8998	91.4982	85.9796	0	0	0	0
RCN3	0.00125525	-1.12043	-3.57367	2.90127	95.1843	90.2715	0.0987499	0.670625	0.115934	3.45697
CNNM3	0.00125442	0.105611	-3.57387	2.90156	91.736	86.1475	0	0.0012931	0	0.00315465
NAXD	0.00125113	0.105557	-3.57458	2.9027	91.4982	85.9338	0.00672019	0.0401296	0.0112961	0.114511
MIR1915HG	0.00125081	-2.17304	-3.57468	2.90281	99.2866	94.342	0.223177	0.163312	0.335315	0.431979
EBLN2	0.00124438	-0.68454	-3.57605	2.90505	97.4435	92.4008	0.215812	0.336309	0.357312	1.20484
SEC14L5	0.00124405	-2.00801	-3.57615	2.90516	99.5244	94.576	0.000992341	0.0035975	0.00178359	0.0101
DNAJC6	0.00124405	0.0282303	-3.57616	2.90516	92.5684	87.1524	0.161959	0.114433	0.218787	0.320028
ZMYM3	0.00123621	-0.0553566	-3.57785	2.90791	94.1141	88.7933	0.0334167	0.0165778	0.0428062	0.0409591
AC079790.2	0.0012344	-4.02143	-3.57826	2.90854	99.8216	94.889	0.000558069	0.000460246	0.00118906	0.00170453
WAC-AS1	0.00123037	0.252263	-3.57914	2.90996	76.0404	67.0949	0.16552	0.19307	0.233056	0.545486
CNOT7	0.00122859	0.17	-3.57954	2.91059	68.2521	57.2315	0.0857888	0.149852	0.134959	0.431061
LINC00862	0.00122613	-0.95497	-3.58009	2.91146	97.3841	92.3703	0.174851	0.154973	0.24673	0.461265
NECAP1	0.00122123	0.210828	-3.58116	2.9132	85.6124	79.1233	0.0423272	0.0450005	0.0630202	0.12886
LTK	0.00121931	-2.70931	-3.5816	2.91389	99.5838	94.6371	0.147593	0.130329	0.203924	0.353665
SLC15A4	0.00121451	0.158138	-3.58265	2.9156	87.9905	81.9193	0.0166114	0.0147742	0.0219976	0.0350061
AXIN2	0.00121164	-0.245924	-3.5833	2.91663	94.7087	89.5006	0.0869421	0.052727	0.111772	0.138603
MAFB	0.00121077	-0.201252	-3.58351	2.91694	79.132	73.2643	0.00621249	0.00420391	0.00832342	0.0111176
SMC3	0.00121002	0.065186	-3.5837	2.91721	59.3341	45.5313	0.0511696	0.0423243	0.0630202	0.121203
MTFR2	0.00120933	-2.64519	-3.58387	2.91745	99.4649	94.515	0.130953	0.129223	0.186683	0.378449
AC103691.1	0.00120888	-0.639053	-3.58402	2.91762	96.7895	91.7368	0.233175	0.231983	0.329964	0.651296
ALDH1L2	0.00120834	-1.06237	-3.58416	2.91781	97.7408	92.729	0.0773383	0.0408774	0.10107	0.123795
PRMT6	0.00120811	-0.085493	-3.58424	2.91789	94.7087	89.4319	0.16815	0.211262	0.237218	0.675796
PEX10	0.00120574	0.286978	-3.5848	2.91875	86.9203	80.548	0.0988062	0.123278	0.153983	0.364888
AC022210.2	0.00120413	-0.781555	-3.58518	2.91933	95.9572	90.8846	0.00407481	0.0396066	0.00356718	0.1269
RAP2C	0.0012018	0.0394214	-3.58573	2.92017	89.4768	83.7612	0.000429081	0.00197235	0.00059453	0.00475742
PYCARD	0.00120054	0.00691829	-3.58603	2.92062	66.9441	57.2901	0	9.13776e-05	0	0.000254408
COQ3	0.00119839	0.0129082	-3.58653	2.9214	92.7467	87.3076	0.127089	0.858248	0.14566	8.25193
AC006504.5	0.00118981	0.242175	-3.58843	2.92452	92.0927	86.491	0	0.0049129	0	0.0125932
AMBRA1	0.00118169	0.151318	-3.59023	2.9275	65.1605	52.4817	0	0.0022318	0	0.00605491
QPRT	0.00118051	-2.7508	-3.59052	2.92793	99.2866	94.3293	0.126582	0.0921604	0.173008	0.263236
KLC4	0.00117428	0.205466	-3.59193	2.93023	87.7527	81.5758	0.00227395	0.000977323	0.00297265	0.00272216
CDKN2AIPNL	0.00116814	0.322276	-3.59332	2.93251	87.3365	80.9321	0.000261339	0.0112908	0.00059453	0.054087
TMEM268	0.00116344	0.250717	-3.59442	2.93426	90.1308	84.2852	0.00153813	0.00106266	0.00237812	0.00300201
NES	0.00116321	-25.3245	-3.59449	2.93434	100	95.0492	0	3.24831e-05	0	0.000101763
SRRM2-AS1	0.00116276	-0.695107	-3.59462	2.93451	97.5624	92.5001	0.0508695	0.0663237	0.0719382	0.185334
SNX21	0.00115679	-0.0231961	-3.59599	2.93674	92.2711	86.7886	0.00220063	0.00139073	0.00178359	0.00379067
TWF2	0.00115226	0.0454081	-3.59703	2.93845	88.7039	82.8885	0.0392726	0.289552	0.049346	1.27895
TEX10	0.001151	0.0594368	-3.59734	2.93893	83.2342	76.765	0.00101502	0.01276	0.00118906	0.0375756
TSPAN17	0.00114794	-0.0451666	-3.59806	2.94008	93.2818	87.8851	0.0024751	0.0298183	0.00297265	0.0911547
AL390208.1	0.00114689	-1.89886	-3.59832	2.94048	99.5244	94.5455	0	0.000761479	0	0.00251863
FPGS	0.00114564	0.247202	-3.59863	2.94095	84.1855	77.3679	0.00885694	0.0504928	0.0112961	0.162287
TBL1Y	0.00114418	-2.79437	-3.59899	2.94151	99.4649	94.4921	0	0.00253008	0	0.00712343
KPNA5	0.00114221	0.24983	-3.59946	2.94225	74.6136	65.2759	0	0.00111103	0	0.0035617
LINC01258	0.00114061	-3.78803	-3.59985	2.94286	99.8216	94.8584	0.096323	0.132471	0.145066	0.432231
KNL1	0.00113889	-2.01739	-3.60027	2.94352	98.9298	93.9451	0.0946365	0.0955503	0.12723	0.265374
MTTP	0.00113854	-2.54184	-3.60038	2.94365	99.6433	94.6676	0.00357563	0.00628354	0.00535077	0.0158751
NUPR2	0.00113683	-0.259799	-3.60079	2.94431	95.6005	90.4139	0.00135596	0.000401977	0.00178359	0.00111939
SFTPA1	0.00113219	-27.2456	-3.60188	2.94608	100	95.0391	0.000147321	0.000220435	0.00059453	0.000508815
CDIPT	0.00112749	0.135415	-3.60299	2.94789	83.7099	76.9761	0.300725	0.431882	0.431628	1.55668
AC107032.2	0.0011256	-0.844711	-3.60345	2.94862	97.4435	92.3881	0.0564449	0.0642398	0.0642093	0.169384
TSR2	0.00112334	0.245752	-3.604	2.94949	76.5161	67.7513	0.31336	0.40684	0.443519	1.29417
PDE5A	0.00112284	-0.0491132	-3.60414	2.94968	80.6183	74.1293	0.173293	0.132253	0.25327	0.405005
DHX33	0.00112071	0.163224	-3.60466	2.95051	89.3579	83.4584	0.0016827	0.000416773	0.00297265	0.00106851
FIRRE	0.0011144	-4.21492	-3.60615	2.95296	99.5838	94.6218	0.0139568	0.0207412	0.0196195	0.0535012
HACE1	0.00111351	0.224804	-3.60638	2.95331	87.396	81.1586	0.0544324	0.0579228	0.0701546	0.156588
RNF215	0.0011132	0.14663	-3.60648	2.95343	90.2497	84.4964	0.0735703	0.0819158	0.102854	0.218762
FUOM	0.00110947	-1.03286	-3.60738	2.95489	97.5624	92.5204	0.000775035	0.0325692	0.00118906	0.280332
ZWINT	0.00110636	-2.13909	-3.60813	2.95611	98.7515	93.7645	0.00108395	0.00171892	0.00059453	0.00353626
NRCAM	0.00110611	-2.49068	-3.60821	2.9562	98.5137	93.5609	0	0.000145212	0	0.000279848
AC020915.2	0.00110412	0.0164951	-3.60871	2.95698	92.39	86.8878	0.106468	0.129455	0.13377	0.341578
CLN5	0.00109981	0.257851	-3.60977	2.95868	71.6409	60.8441	0.0377393	0.0387088	0.0499405	0.123542
GNAZ	0.00109847	-1.84948	-3.61011	2.95921	99.2866	94.2809	0.000619192	0.000672705	0.00059453	0.00200982
MCM9	0.00109327	0.238844	-3.61142	2.96127	71.8787	61.8338	0.325847	0.426652	0.613556	2.03495
ZNF468	0.00109181	-0.397104	-3.61179	2.96185	96.0166	90.8439	0.0240997	0.0361353	0.0332937	0.100976
FAM160B1	0.0010911	0.270122	-3.61199	2.96214	85.2556	78.6272	0.0640091	0.166812	0.0939359	0.58936
SLC8A1	0.00108781	-1.73186	-3.61279	2.96345	98.2164	93.2073	0	0.0011429	0	0.00277304
KMT2D	0.00108729	0.229313	-3.61294	2.96366	87.0392	80.693	0.465932	0.658073	0.758028	2.58131
CCDC184	0.00108363	-2.43489	-3.61384	2.96512	99.5838	94.5913	0.00176891	0.00175782	0.00237812	0.00544433
KTI12	0.00108114	-0.824869	-3.61447	2.96612	97.0868	91.9912	0.00142617	0.00183828	0.00118906	0.00513904
GCC2-AS1	0.00108103	-0.0549901	-3.61452	2.96616	93.698	88.3049	0.00767706	0.00786354	0.00772889	0.0246011
SEMA3B	0.00107262	-1.75718	-3.61656	2.96955	98.5137	93.505	0.00100283	0.000342032	0.00118906	0.000457934
RETSAT	0.00107161	-0.0142646	-3.61684	2.96996	93.8169	88.4601	0	0.000626039	0	0.0012466
AP004609.3	0.00107155	-0.423842	-3.61688	2.96999	96.7301	91.5817	0	0.0122174	0	0.0224133
LINC00663	0.00106832	0.132937	-3.61768	2.9713	92.6873	87.1448	0.000844653	0.00470823	0.00118906	0.0111685
EVI2A	0.00106534	-2.05954	-3.61843	2.97251	99.2866	94.2758	0.000934158	0.0012576	0.00059453	0.00279848
TEX30	0.00106513	0.0402917	-3.61851	2.9726	92.6278	87.1193	0.000306838	0.000413315	0.00059453	0.00104307
PHF7	0.00106426	0.200599	-3.61874	2.97295	90.9037	85.1757	0	0.000349738	0	0.0013738
HIST1H2BG	0.00106283	-1.98827	-3.61912	2.97354	99.1082	94.0977	0.0382929	0.207553	0.049346	0.847218
IGSF1	0.00106242	-2.38963	-3.61924	2.9737	98.8109	93.823	0.00329142	0.00973258	0.00475624	0.0307322
SAPCD1	0.0010612	-2.98725	-3.61957	2.9742	99.7027	94.7083	0.000519291	0.00560256	0.00059453	0.0172743
AC125618.1	0.00106023	-2.62188	-3.61983	2.9746	99.5838	94.5837	0.282487	0.517079	0.398335	1.7856
TMC1	0.00105975	-1.29634	-3.61997	2.9748	98.3353	93.2938	0.193587	0.127284	0.32283	0.380635
CLPB	0.001059	0.104842	-3.62018	2.9751	90.9631	85.2927	0.00344564	0.000871351	0.00475624	0.0020607
AC018682.1	0.00105389	-0.548301	-3.62148	2.9772	94.5898	89.3912	0.00638953	0.0080105	0.00653983	0.0186735
SPATA1	0.00105179	0.0422904	-3.62202	2.97807	92.0927	86.5062	0.0130184	0.0333698	0.0136742	0.0915879
CECR2	0.00105062	-6.14169	-3.62233	2.97855	99.8216	94.8381	0.0015842	0.00126665	0.00178359	0.00404508
CRTC3-AS1	0.00104087	-0.26538	-3.6248	2.9826	95.541	90.3122	0.00260232	0.00317669	0.00356718	0.00666549
E2F6	0.00103807	0.0349033	-3.62552	2.98377	86.9798	80.9474	0.658936	0.607786	1.14269	2.12887
PARP10	0.00103113	0.161923	-3.6273	2.98669	89.3579	83.3974	0.0949368	0.0921347	0.134959	0.269598
AC004233.2	0.0010297	-3.54256	-3.62769	2.98729	99.8216	94.8177	0.021788	0.0282302	0.029132	0.060192
AC008608.2	0.00102701	-1.10977	-3.62839	2.98842	98.6326	93.5762	0.0254254	0.131237	0.0404281	0.460519
AL049828.1	0.00101792	0.354191	-3.63071	2.99229	84.126	77.1135	0.343221	0.228685	0.529132	0.69706
TYMS	0.00101724	-1.39744	-3.6309	2.99258	97.4435	92.3958	0.293924	0.42034	0.484541	1.54881
WDR53	0.00101555	-0.0240748	-3.63136	2.9933	94.352	89.002	0.000430457	0.00154388	0.00059453	0.00401963
AC107398.4	0.00101414	-4.18702	-3.63174	2.9939	99.8811	94.8737	0.0172272	0.0268459	0.0225922	0.0803932
USP21	0.00101323	-0.211687	-3.632	2.99429	96.0166	90.7904	0.00113676	0.00498613	0.00237812	0.0129494
RPL39L	0.0010103	-0.0574568	-3.63277	2.99555	87.9905	82.1737	0.0415014	0.0397761	0.0535077	0.0959893
KIAA1324L	0.00100653	-0.0361696	-3.63376	2.99717	88.8823	83.0437	0	4.57464e-05	0	0.000127204
PSKH1	0.00100117	0.127186	-3.63519	2.99949	92.2117	86.5825	0	0.000436468	0	0.00122116
LINC01889	0.000995416	-2.65248	-3.6367	3.002	99.4649	94.4386	0.0791765	0.141039	0.108799	0.373635
EPN3	0.000990757	0.156521	-3.63796	3.00403	92.5684	86.9718	0.668363	0.934938	1.12783	4.14853
POMZP3	0.000978948	0.0818879	-3.64107	3.00924	90.0713	84.2649	0.00143212	0.000756005	0.00118906	0.00234055
EPS8L2	0.000976904	0.155806	-3.64164	3.01015	79.2509	71.4504	0.0087477	0.00862682	0.0112961	0.0248046
TEX14	0.000975101	0.0743921	-3.64214	3.01095	79.7265	72.6486	0.0104697	0.00872367	0.0172414	0.0225404
KDM8	0.000974902	-0.229149	-3.64222	3.01104	95.3032	90.0094	0.143252	0.18814	0.197384	0.577641
GK-AS1	0.000974777	-1.0694	-3.64227	3.01109	97.7408	92.6476	0	0.000184654	0	0.000432493
CLCC1	0.000974187	0.101646	-3.64245	3.01136	91.201	85.4937	0.0193769	0.17648	0.0219976	0.636501
BYSL	0.000971962	-0.582592	-3.64307	3.01235	96.3734	91.2077	0.00899269	0.161962	0.0112961	0.58485
MAP2K6	0.000969712	0.0980825	-3.64369	3.01336	89.239	83.2727	0.000927644	0.00436301	0.00059453	0.0130257
TTLL11	0.00096922	0.145838	-3.64385	3.01358	90.3092	84.4353	0.00291481	0.0142374	0.00535077	0.0422566
MAN1A2	0.000968269	-0.0615787	-3.64412	3.014	51.0702	34.5155	0.075052	0.515725	0.0939359	2.75977
LINC01967	0.000967051	-1.90487	-3.64447	3.01455	98.5731	93.5279	0	0.000885062	0	0.00264584
ALPK3	0.000961538	-2.30511	-3.64599	3.01703	99.1677	94.1257	0.545303	0.780822	0.872773	3.24839
NAALADL2-AS2	0.000960705	-2.77956	-3.64624	3.01741	99.346	94.314	0.000604401	0.000725463	0.00118906	0.00180629
ACADSB	0.000954633	0.267014	-3.6479	3.02016	84.4233	77.5282	0.0696306	0.0953486	0.0939359	0.293643
PPIL3	0.000952006	0.286411	-3.64863	3.02136	80.0832	72.061	0.179161	0.222456	0.243163	0.649849
SLC29A3	0.000950778	-0.579342	-3.64899	3.02192	96.7895	91.6224	0.523154	0.518995	0.859098	1.71109
GLIPR1L2	0.000948676	-0.0269477	-3.64958	3.02288	92.4495	86.9311	0.00695442	0.0051725	0.00772889	0.0128731
ITGA11	0.000941342	-6.90182	-3.6516	3.02625	99.9405	94.9118	0.000214514	0.000949988	0.00059453	0.00231511
DHRS4	0.000940027	0.283548	-3.65198	3.02686	85.1367	78.3118	0.00581584	0.00210014	0.00713436	0.00526624
DBR1	0.00093899	-0.23498	-3.65229	3.02734	94.7087	89.3861	0	0.000530617	0	0.0013738
XPO5	0.000935474	0.249324	-3.65328	3.02897	85.0773	78.3321	0	0.000199162	0	0.000305289
RCE1	0.000934602	-0.00033096	-3.65355	3.02937	92.0927	86.5189	0.00455613	0.00184866	0.00297265	0.00325641
ZNF805	0.000933387	-0.0926219	-3.65391	3.02994	93.6385	88.198	0	8.89011e-05	0	0.000152645
ABHD14A	0.000932142	0.190156	-3.65427	3.03052	77.9429	69.7458	0.00270726	0.00586559	0.00416171	0.0162567
ASTN2-AS1	0.000931086	-2.44534	-3.65459	3.03101	99.346	94.2911	0	4.76818e-05	0	0.000152645
RBMXL1	0.000927629	0.428409	-3.65557	3.03263	86.4447	79.7593	0	0.000464614	0	0.000966749
EGR3	0.000925626	-0.163641	-3.65617	3.03356	83.1748	77.0982	0.00770554	0.00765998	0.0172414	0.0272725
AL391832.2	0.000925135	-1.7077	-3.65634	3.03379	98.9298	93.8586	0.124484	0.119622	0.161712	0.343539
PAGR1	0.000922947	0.231922	-3.65697	3.03482	78.4185	70.1224	0.0906416	0.0587737	0.121284	0.140484
APOM	0.000918436	-0.13943	-3.65825	3.03695	95.3032	89.9789	0.0122479	0.00524582	0.0172414	0.0131529
CDK4	0.000918244	0.00727109	-3.65833	3.03704	77.1106	69.9595	0.00152223	0.000931217	0.00237812	0.00234055
NUBP2	0.000916601	0.160851	-3.65881	3.03782	78.5375	70.6159	0.00103871	0.0122229	0.00178359	0.0326404
MCM5	0.000915848	-0.435791	-3.65905	3.03818	94.8276	89.5922	0	0.000471754	0	0.000788664
ZNF136	0.00090623	0.135675	-3.66178	3.04276	90.1308	84.2649	0	0.000983276	0	0.0027476
CDYL2	0.000890022	-1.22277	-3.66642	3.0506	97.4435	92.3296	0.078377	0.116272	0.10107	0.382363
AC022101.1	0.000889338	-0.965724	-3.66665	3.05093	97.9786	92.8486	0	0.00017661	0	0.000356171
TXNRD2	0.000884119	0.262991	-3.66818	3.05349	86.8014	80.319	0	0.000127738	0	0.000432493
POT1	0.000881878	0.32647	-3.66885	3.05459	85.9691	79.2989	0.00668095	0.00608568	0.0112961	0.0141197
CLSTN3	0.000873747	-0.420671	-3.67124	3.05861	93.8763	88.5695	0.00101537	0.000457265	0.00059453	0.00129748
FCHO2	0.000873616	0.170682	-3.67131	3.05868	68.5493	57.4834	0	0.000420592	0	0.00114483
CCDC137	0.000870382	0.220568	-3.67228	3.06029	78.0024	69.8629	1.72413	1.15561	5.64982	7.2892
HIST1H2BH	0.000862506	-2.76705	-3.67465	3.06424	99.2866	94.2148	0.0122099	0.0129871	0.0142687	0.0395599
ZNF746	0.000857604	-0.297986	-3.67613	3.06671	94.352	89.002	0.00503052	0.0168913	0.00653983	0.055511
YBX3	0.000855224	-0.238769	-3.67687	3.06792	24.4946	12.8171	0	0.00026299	0	0.000610578
SLC39A10	0.000854032	0.191137	-3.67725	3.06853	69.9762	59.3965	0.0322793	0.0186784	0.0475624	0.050779
SPAG5	0.000853418	-2.44392	-3.67746	3.06884	99.2866	94.2021	0	0.000410175	0	0.00157733
KIF23	0.000853418	-1.95775	-3.67748	3.06884	98.692	93.5966	0.00335425	0.00170871	0.00297265	0.00401963
ZDHHC17	0.000852189	0.211615	-3.6779	3.06946	74.1379	64.7213	0.0389299	0.029316	0.0541023	0.0858632
SNORC	0.000851056	-0.824093	-3.67827	3.07004	97.8597	92.7087	0	0.000285725	0	0.000763223
RNF31	0.000849394	0.185811	-3.67879	3.07089	90.7253	84.8882	0.000935024	0.00113834	0.00118906	0.00290024
AP001021.1	0.000848086	-3.6836	-3.67921	3.07156	99.7622	94.6854	0.00015121	0.000192736	0.00059453	0.000966749
IL7	0.000845632	0.111537	-3.67997	3.07282	73.1867	64.3117	0	0.000102236	0	0.000152645
PPP4R3A	0.000839437	0.0368732	-3.68187	3.07601	58.1451	43.8777	0.000228314	0.00113318	0.00059453	0.00221334
ANKRD13C	0.000838447	0.265154	-3.6822	3.07652	73.5434	63.4772	0	0.000337856	0	0.00066146
SPDEF	0.000828313	-0.368561	-3.68535	3.08181	93.7574	88.3939	0.00230591	0.0010777	0.00416171	0.00267128
ICE1	0.000822549	0.158168	-3.68715	3.08484	68.3115	57.4503	0	0.000204511	0	0.000381611
AL138720.1	0.00081887	-2.39304	-3.68832	3.08679	99.2271	94.1283	0.0211261	0.169718	0.0249703	0.672491
KRT14	0.000812417	-4.69184	-3.69035	3.09022	99.6433	94.5659	0	0.000211619	0	0.000686901
STRIP1	0.000812417	0.0419789	-3.69036	3.09022	91.3793	85.6616	0.00133458	0.00121735	0.00118906	0.0026204
DONSON	0.000811915	-0.0439365	-3.69056	3.09049	93.9358	88.4423	0	3.23441e-05	0	7.63223e-05
AC007686.4	0.000807963	-1.82451	-3.69185	3.09261	99.1082	93.9883	0.00882391	0.0110286	0.0136742	0.0280101
RNFT1-DT	0.000802592	-1.30084	-3.6936	3.09551	98.6326	93.4973	0.0148277	0.0197909	0.020214	0.0601665
SCN1A-AS1	0.000802259	-1.26191	-3.69373	3.09569	93.9358	88.9078	0	0.000151872	0	0.000356171
RASGRF1	0.000801102	-2.94626	-3.69412	3.09631	99.4649	94.3649	0	4.98813e-06	0	2.54408e-05
OSGEP	0.000800807	0.265908	-3.69424	3.09647	78.9536	70.6388	0	0.000670666	0	0.00183173
PLCXD2	0.000797933	-1.07953	-3.69518	3.09803	96.9679	91.803	0.00512234	0.0863776	0.00772889	0.293947
FAM122C	0.00079744	0.119155	-3.69536	3.0983	92.39	86.6767	0	0	0	0
GOLGA6L9	0.000791661	-0.647628	-3.69724	3.10146	97.8597	92.6629	0.173148	0.865676	0.179548	7.40634
CCNA1	0.00079043	-2.86232	-3.69766	3.10214	99.5244	94.4183	0	0.000143466	0	0.000508815
HCG27	0.000786844	-0.0899777	-3.69884	3.10411	95.2438	89.844	0	0.000221928	0	0.000636019
ETS1	0.000786497	-0.540227	-3.69897	3.1043	78.5969	73.7451	0.0212363	0.0476971	0.0315101	0.120234
BATF	0.000784777	-0.0399528	-3.69955	3.10525	93.5196	88.0225	0	0.000236519	0	0.000534256
IL17RC	0.000778882	0.185512	-3.70149	3.10853	90.8442	84.9772	0	0.000340442	0	0.000559697
URM1	0.000777626	0.229128	-3.70193	3.10923	80.7967	72.9743	0.00075931	0.00180249	0.00118906	0.00498639
OPA1	0.000775581	0.128054	-3.70262	3.11037	64.2687	51.5252	0.200799	0.283568	0.277051	0.885376
NINJ1	0.000772273	-0.0761547	-3.70373	3.11223	79.7265	72.9794	0.0208755	0.0561025	0.0321046	0.177422
PADI3	0.000768954	-1.85927	-3.70487	3.1141	98.157	93.042	0.00577513	0.0100353	0.00713436	0.0257968
SH3BP5L	0.000764393	-0.412758	-3.7064	3.11668	96.4328	91.1492	0.00157127	0.00584264	0.00178359	0.0170453
BTN3A3	0.000763873	-1.15427	-3.7066	3.11698	97.3841	92.21	0.15979	0.125129	0.20868	0.336541
MIB2	0.000763485	0.122759	-3.70676	3.1172	82.2235	75.2232	0.0659587	0.262516	0.0838289	1.02424
ZNF548	0.000763329	-0.242125	-3.70683	3.11729	95.0654	89.6838	0.00149916	0.00830621	0.00178359	0.026102
TRUB1	0.000761967	0.16018	-3.70734	3.11806	90.1308	84.1326	0.0063787	0.0080394	0.00772889	0.0215228
MAMLD1	0.00076098	-1.39854	-3.70769	3.11863	97.7408	92.5917	0.00439845	0.00522224	0.0059453	0.0125932
NDUFS1	0.000756298	0.153446	-3.70928	3.12131	64.1498	50.6627	0.284163	0.291616	0.409036	0.926675
AC012640.2	0.000756272	-1.60806	-3.70931	3.12132	99.1677	94.024	0	0.000156399	0	0.000585137
SLC37A4	0.000756173	-0.487141	-3.70937	3.12138	96.7301	91.4544	0.00384823	0.0107229	0.00475624	0.034243
TCAF1	0.00075514	0.173369	-3.70974	3.12197	77.2295	68.8096	0.00170659	0.00481026	0.00237812	0.0127968
FZD10	0.000753887	-5.81109	-3.71019	3.12269	99.8811	94.7719	0.198624	0.212914	0.304994	0.726898
NDC1	0.000750493	0.200531	-3.71135	3.12465	90.1308	84.1377	0.0128934	0.015412	0.0178359	0.0438084
AC012501.2	0.000750037	-2.68158	-3.71153	3.12492	98.9893	93.8688	0.801634	0.78882	1.51843	3.69564
COG8	0.000748771	0.0646952	-3.71198	3.12565	92.6278	86.9362	0	0.000183461	0	0.000483374
BCS1L	0.000747096	-0.190232	-3.71258	3.12662	93.8763	88.4016	0.183715	0.398514	0.285374	1.42283
CRAMP1	0.000743314	0.17979	-3.71389	3.12883	83.1153	76.0373	0	7.42235e-06	0	2.54408e-05
C17orf80	0.000742588	0.287176	-3.71416	3.12925	89.239	83.0793	0.0583874	0.0275215	0.0826398	0.0765259
GASK1B	0.000736111	-1.9134	-3.7164	3.13306	98.3948	93.2531	0.162115	0.050688	0.265161	0.171419
APOC1	0.000734102	-0.618531	-3.71711	3.13424	93.9952	88.628	0.170513	0.083659	0.269917	0.270744
BSDC1	0.000733527	0.254748	-3.71736	3.13458	77.2889	68.4942	0.326395	0.202918	0.472651	0.603901
PRMT7	0.000733412	0.332737	-3.71743	3.13465	83.1153	75.6659	0.0134893	0.00348726	0.0166468	0.00908238
CIZ1	0.000731801	0.239499	-3.71801	3.13561	85.7313	78.9834	0.00125742	0.000958128	0.00178359	0.00251863
U2SURP	0.000729289	-0.0957519	-3.7189	3.1371	47.4435	30.8698	0.559039	0.17906	1.02081	0.588412
AC108449.1	0.000728291	-2.71576	-3.71927	3.1377	99.1082	93.9782	0.0023812	0.00106003	0.00297265	0.00272216
AC098820.1	0.00072388	-2.10798	-3.72083	3.14033	99.346	94.1919	0.000312139	0.000173308	0.00059453	0.000381611
TMEM260	0.000721544	0.28678	-3.72167	3.14174	76.5755	67.6394	0.0110584	0.00397971	0.0154578	0.00803929
ZNF282	0.000720622	0.0632222	-3.72202	3.14229	91.5577	85.799	0.000591201	0.000396757	0.00059453	0.000737782
MARK1	0.000720546	-0.0793912	-3.72207	3.14234	58.0856	46.4548	0.00252623	0.000867681	0.00356718	0.00190806
AP001160.1	0.000719797	-0.463103	-3.72236	3.14279	95.3032	89.9738	0.00599537	0.00178793	0.00832342	0.00513904
CYB5D2	0.000718827	0.159999	-3.72273	3.14338	80.0832	72.2568	0	3.13144e-05	0	2.54408e-05
ELF2	0.000716387	-0.123303	-3.72361	3.14485	46.849	31.5389	0.00691296	0.0385299	0.00772889	0.127154
SEPTIN6	0.000715241	0.0742282	-3.72404	3.14555	88.3472	82.2703	0.73272	1.22168	1.12723	7.64381
NPRL3	0.000707772	0.269123	-3.72674	3.15011	77.824	69.0386	0.10493	0.0750402	0.143282	0.208661
AC244197.2	0.000700179	-0.510161	-3.72958	3.15479	96.849	91.5613	0	0	0	0
PRDM2	0.000697015	-0.0432037	-3.73075	3.15676	52.1403	36.8153	0.0138898	0.0419276	0.0160523	0.101154
LINC00871	0.000696201	-0.968122	-3.73109	3.15727	97.3246	92.1083	0	0.00247055	0	0.00460478
AL139220.2	0.000694663	-2.42421	-3.73167	3.15823	99.0488	93.8968	0	0.00215857	0	0.00600403
PRKG1	0.000694166	-0.88435	-3.73188	3.15854	82.4614	78.037	0	6.69383e-05	0	0.000152645
HTRA2	0.000684235	0.0504382	-3.73556	3.16479	90.6064	84.7152	0.400106	0.408294	0.609394	1.28416
IKZF5	0.000680128	0.26946	-3.7371	3.16741	86.6825	80.1435	0.000585844	0.000900234	0.00059453	0.00221334
ERAL1	0.000674882	0.0704379	-3.73907	3.17077	89.9524	83.9876	0.0074056	0.0602888	0.0124851	0.185945
MN1	0.000673712	-2.36178	-3.73953	3.17153	99.1677	93.996	0.0701165	0.0879638	0.0909633	0.248857
TRIM11	0.000669413	-0.276108	-3.74117	3.17431	93.9952	88.5033	0.0506382	0.682788	0.0564804	5.00763
AL353194.1	0.000668529	-0.590332	-3.74155	3.17488	96.6706	91.3705	0.0511305	0.0319038	0.0600476	0.0781542
GJC1	0.0006666	-6.27129	-3.7423	3.17613	99.8811	94.7287	0.00929689	0.00458194	0.010107	0.0111177
KCTD2	0.000666055	-0.166552	-3.74253	3.17649	94.887	89.4421	0.04959	0.0107558	0.077289	0.0280355
MMP23B	0.000659421	-2.97885	-3.74507	3.18084	99.346	94.1792	0	0.000360733	0	0.000890427
SLC22A23	0.000658541	-0.0758866	-3.74543	3.18142	56.302	45.6484	0	0.000239316	0	0.000534256
LGR4	0.000658161	0.119702	-3.7456	3.18167	68.1926	57.5317	0.00255858	0.0120982	0.00237812	0.0260513
AHDC1	0.000658155	0.178051	-3.74563	3.18167	77.7646	69.349	0	0	0	0
NUP188	0.000656027	0.162478	-3.74646	3.18308	87.5149	81.1433	0	6.92087e-05	0	0.000178085
WWC2	0.000655593	-0.0161915	-3.74665	3.18337	78.2996	71.056	0.333607	0.633985	0.601665	3.26812
TMEM199	0.000652952	0.12988	-3.74772	3.18512	88.2878	82.077	0.0033126	0.00445005	0.00416171	0.0126695
ZHX2	0.000650563	0.0292398	-3.74869	3.18671	67.7765	57.837	0.0814362	0.0816787	0.116528	0.240157
ZNF672	0.000650563	0.0657753	-3.74869	3.18671	92.5684	86.8675	0.000277327	0.00048304	0.00059453	0.00145012
UTP15	0.000648307	-0.334331	-3.74961	3.18822	95.7194	90.3274	0.0303103	0.119185	0.0410226	0.325317
DENND2D	0.000646968	0.0751015	-3.75015	3.18912	88.9417	82.8707	0	2.61488e-05	0	5.08815e-05
MTG1	0.000640953	0.174881	-3.75254	3.19317	69.9168	58.7122	0.116114	0.0988817	0.164685	0.286977
ELMO1	0.000639045	-1.12892	-3.75334	3.19447	95.1843	89.9789	0.349276	0.472532	0.500594	1.65232
BCLAF3	0.000639045	0.317236	-3.75336	3.19447	82.937	75.4395	0.00240273	0.0245048	0.00297265	0.054799
DNM1	0.000638003	-0.249919	-3.7538	3.19518	91.8549	86.2518	0.0161298	0.173395	0.0225922	0.594813
DNAJC14	0.000636719	-0.0288723	-3.75436	3.19605	92.6278	86.9336	0	5.7627e-05	0	0.000101763
CPTP	0.000635564	-0.0643659	-3.75486	3.19684	93.9358	88.3787	0	0.00092481	0	0.00226423
RBBP5	0.000633102	0.178533	-3.75586	3.19853	82.8181	75.6761	0.000415393	0.00141447	0.00118906	0.00328186
CUTA	0.00063251	-0.134591	-3.75612	3.19893	45.9572	29.9209	0.202797	0.212288	0.297265	0.729728
SWT1	0.00063054	0.29342	-3.75692	3.20029	84.4828	77.4493	0.0429995	0.122458	0.0570749	0.435407
NDUFA10	0.000628681	0.017587	-3.75769	3.20157	59.453	44.6027	0.0911782	0.648174	0.103448	4.61267
ZNF576	0.000626851	0.26234	-3.75844	3.20284	87.8716	81.3672	0	0.000482836	0	0.00104307
MAP7D3	0.000619573	-0.0700058	-3.76141	3.20791	89.6552	83.751	0	5.11937e-05	0	0.000101763
TADA1	0.000618217	-0.140385	-3.76199	3.20886	93.044	87.4501	0.372149	0.322268	0.621285	1.06744
CDR2L	0.000615883	-2.49647	-3.76296	3.2105	99.2271	94.024	0	9.78412e-05	0	0.000228967
FAM76B	0.000615733	0.253664	-3.76304	3.21061	81.5101	73.9232	0.000465779	0.000910959	0.00059453	0.00239143
AC015712.2	0.000615168	-0.00944381	-3.7633	3.21101	93.4602	87.8266	0	9.40395e-05	0	0.000305289
UCKL1	0.000610812	0.10329	-3.7651	3.21409	90.0713	84.0741	0.00148969	0.000328004	0.00118906	0.000686901
ZNF213-AS1	0.000609593	0.136639	-3.76565	3.21496	91.5577	85.659	0	0.000110699	0	0.000254408
AL121832.2	0.000609381	-1.18808	-3.76576	3.21511	98.5731	93.3294	0.000490269	0.000595259	0.00059453	0.00170453
RNF123	0.000608334	-0.22234	-3.76621	3.21586	95.3032	89.844	0.0128308	0.02519	0.0243757	0.0866007
CYP4Z1	0.000606803	-0.247157	-3.76687	3.21695	95.6005	90.1493	0.34666	0.105467	0.5761	0.304146
ADAMTS6	0.00060608	-2.54933	-3.76719	3.21747	99.0488	93.8484	0.00212792	0.000711358	0.00297265	0.00178085
EXOSC10-AS1	0.000605549	-2.89915	-3.76744	3.21785	99.7027	94.4997	0.0567432	0.00626454	0.086207	0.0148829
CHAMP1	0.000602576	0.313408	-3.76869	3.21999	88.6445	82.2932	0.0153759	0.0029509	0.0261593	0.00781033
NEK2	0.000601878	-3.53255	-3.769	3.22049	99.8216	94.6218	0.0960451	0.145957	0.125446	0.423228
Z99127.4	0.000601833	-0.759472	-3.76905	3.22052	97.2652	91.9658	0	0.000203256	0	0.000457934
ARHGAP4	0.000597944	-1.09379	-3.77072	3.22334	97.6813	92.4161	0	1.31901e-05	0	7.63223e-05
AL357141.1	0.000597241	-1.82038	-3.77103	3.22385	98.8109	93.5813	1.6912	1.52734	4.28062	8.11167
LINC00551	0.000597149	-1.4711	-3.7711	3.22392	98.9893	93.7543	0	1.50009e-05	0	5.08815e-05
GULP1	0.000594997	-0.0760546	-3.77202	3.22549	54.459	43.3841	0.000495302	0.0142843	0.00059453	0.0267381
MYH11	0.000592262	-0.729825	-3.7732	3.22749	84.4233	79.1437	0	7.55784e-05	0	0.000178085
APOL4	0.000590506	-2.37048	-3.77396	3.22878	99.4055	94.1893	0	7.473e-05	0	0.000203526
TBP	0.000588981	0.21995	-3.77463	3.2299	89.239	83.0336	0	0.000144389	0	0.000305289
SAFB2	0.000588169	0.157552	-3.775	3.2305	67.5386	55.7178	0	1.28859e-05	0	5.08815e-05
DCAF17	0.000586734	0.312029	-3.77564	3.23156	87.6932	81.1662	0	2.05037e-05	0	7.63223e-05
PPP1R26	0.00058615	-0.651328	-3.77591	3.23199	96.4328	91.0779	0.000359578	0.00231716	0.00059453	0.0070471
AC003044.1	0.000584609	-5.51284	-3.77659	3.23313	99.8811	94.6778	0	0	0	0
SLC25A32	0.000582718	0.106039	-3.77742	3.23454	78.6564	70.9288	0	0.000155533	0	0.000254408
BAK1	0.0005774	-0.366265	-3.77976	3.23852	95.1249	89.666	0	0.000802448	0	0.00129748
LINC02453	0.000576763	-1.61638	-3.78006	3.239	98.8704	93.6169	0	0.0175614	0	0.0248555
CHEK1	0.000574637	-1.12278	-3.781	3.24061	96.6706	91.401	0	0.00372973	0	0.00506271
ILF3	0.00057415	0.00570139	-3.78124	3.24097	56.7776	41.9874	0	0.00023212	0	0.000457934
AC016727.1	0.000573481	0.0143359	-3.78155	3.24148	94.1736	88.5364	0	2.26992e-05	0	5.08815e-05
TYR	0.000572962	-4.69932	-3.7818	3.24187	99.8811	94.6676	0	0.0118509	0	0.0190551
FAM50B	0.000571313	0.0566873	-3.78254	3.24313	89.1201	83.0285	0.000427208	0.0271236	0.00059453	0.0547989
ZNF26	0.000567321	0.23417	-3.78431	3.24617	84.78	77.8614	0.00183083	0.00179942	0.00118906	0.00491007
RPS6KA1	0.000563704	0.19502	-3.78595	3.24895	86.2663	79.6016	0.059507	0.0631365	0.0784781	0.173097
MYLK3	0.000560122	-4.09278	-3.78756	3.25172	99.7027	94.4819	0	0.000756504	0	0.00195894
AL390728.6	0.000559985	-0.325649	-3.78765	3.25182	95.4221	89.9713	0	0.0134703	0	0.0316736
ZNF8	0.000558415	-0.276306	-3.78837	3.25304	95.6005	90.1264	0	0.00323209	0	0.00732695
PLEKHG6	0.000557391	-0.184295	-3.78885	3.25384	93.8763	88.3125	0	0	0	0
C16orf70	0.000554071	0.279414	-3.79039	3.25643	88.5256	82.0795	0	0.000679489	0	0.00109395
ZNF189	0.000554071	0.215135	-3.79039	3.25643	88.7039	82.3746	0	1.10363e-05	0	2.54408e-05
AC093159.1	0.000553779	-2.71991	-3.79057	3.25666	99.5838	94.3445	0.00336598	0.00850062	0.00297265	0.028519
AP002026.1	0.000553546	0.135701	-3.7907	3.25685	73.365	64.3422	0	2.53332e-05	0	0.000101763
SERPINB7	0.000553232	-1.25942	-3.79086	3.25709	96.9084	91.6453	0	4.80588e-05	0	0.000127204
PPIL4	0.000550968	0.0625829	-3.79191	3.25887	58.8585	44.5188	0	0.000443515	0	0.00104307
RRM2	0.000548552	-2.99637	-3.79302	3.26078	99.4055	94.1715	0	0.00013765	0	0.000203526
AC016597.1	0.000547987	-1.54889	-3.7933	3.26123	98.5731	93.2913	0	7.08546e-05	0	5.08815e-05
SOX21	0.00054295	0.221378	-3.79562	3.26524	87.9905	81.5605	0.0221052	0.0329108	0.0321046	0.089476
TMEM184C	0.000539842	0.21325	-3.79709	3.26773	82.937	75.5667	0.00042596	0.000114538	0.00059453	0.000279848
CDC23	0.000539469	0.264562	-3.79729	3.26803	88.7039	82.3568	0	0.000472033	0	0.000788664
GLRB	0.000535777	-1.24532	-3.79902	3.27102	98.5731	93.2786	0	0	0	0
CLDN22	0.000535622	-3.97168	-3.79911	3.27114	99.8216	94.5837	0	0.000104054	0	0.00033073
ZNF490	0.000535404	0.195341	-3.79924	3.27132	87.8121	81.3723	0.00719541	0.0144412	0.0118906	0.0394072
EIF3C	0.000530954	-0.423734	-3.80133	3.27494	95.3627	89.8898	0	1.5515e-05	0	7.63223e-05
AP5M1	0.000530941	0.258262	-3.80136	3.27495	83.7693	76.5029	0.0845784	0.134317	0.113556	0.40389
AC093635.1	0.000530421	-1.81994	-3.80163	3.27538	99.0488	93.7797	0.00642862	0.0144642	0.00891795	0.0321314
LINC00863	0.000530161	-0.743805	-3.80178	3.27559	96.9679	91.5893	0.390086	0.63357	0.539833	2.24906
C1orf174	0.000528518	0.224367	-3.80257	3.27694	88.2878	81.8175	0.00783325	0.0111075	0.0112961	0.0266364
BMPR1A	0.000526982	0.0751469	-3.80332	3.2782	62.0095	49.1872	0.236851	0.22497	0.361474	0.703238
YAE1	0.000523944	0.318112	-3.8048	3.28072	87.5149	80.8635	0.013198	0.0106066	0.0172414	0.0269416
CXXC1	0.000523885	0.137623	-3.80485	3.28076	89.0012	82.7283	0.00261866	0.00256584	0.00356718	0.00681814
TUBA4A	0.000523871	0.0349003	-3.80488	3.28078	80.7372	73.5213	0	8.09529e-06	0	2.54408e-05
TMPRSS11A	0.00052334	-1.49001	-3.80516	3.28122	96.6706	91.4316	0.000505929	0.0048186	0.00059453	0.0141706
AC016831.5	0.000522284	0.184855	-3.80568	3.28209	89.3579	83.1353	0	0.000204815	0	0.000636019
C5orf56	0.000519085	0.160685	-3.80723	3.28476	79.2509	71.2265	0.000538972	0.000752461	0.00059453	0.00175541
ELL3	0.000511924	-2.25853	-3.81069	3.29079	99.2866	94.0138	0.0972635	0.100198	0.145066	0.293261
TMCO6	0.000511112	-0.307467	-3.81111	3.29148	95.541	90.0501	0	0.0001172	0	0.000152645
TPD52L1	0.00051002	-0.0551868	-3.81166	3.29241	80.7967	74.0479	0	0.00189314	0	0.00485919
ASB2	0.000509963	-4.221	-3.81171	3.29246	99.7622	94.5099	0.00360122	0.0113966	0.00475624	0.0315719
PARP6	0.000508363	0.285291	-3.81252	3.29383	82.6397	75.1444	0.00410596	0.0991595	0.00832342	0.246392
FAM222A-AS1	0.000506321	-1.36853	-3.81353	3.29557	98.157	92.8384	0	7.13816e-05	0	0.000152645
PHRF1	0.000504426	0.208708	-3.81449	3.2972	86.6231	80.0112	0.00025638	0.00180227	0.00059453	0.00516448
HIST1H2BE	0.000504024	-1.60871	-3.81471	3.29755	98.5731	93.2709	0.113364	0.134954	0.174198	0.386309
PDE4C	0.000503605	-2.06141	-3.81494	3.29791	98.7515	93.4821	0.000920107	0.00171862	0.00118906	0.00417228
INF2	0.000501568	-0.649095	-3.81596	3.29967	95.0654	89.6253	0.000254573	4.17047e-05	0.00059453	7.63223e-05
PEMT	0.000499899	0.146982	-3.81681	3.30112	86.6825	80.118	0	0.000220739	0	0.000407052
ARRB2	0.000497189	0.037456	-3.81818	3.30348	93.9358	88.2515	0	1.62401e-05	0	2.54408e-05
FAM217B	0.000494904	0.251437	-3.81934	3.30548	81.6885	73.8545	0	0.00582311	0	0.0134328
LINC01090	0.000493851	-0.677364	-3.81989	3.3064	94.5898	89.1343	0	0.00221349	0	0.00597858
FAM122B	0.000490726	0.0316382	-3.82148	3.30916	93.2818	87.5315	0	0.000285485	0	0.000763223
ZNF653	0.000489763	-0.418339	-3.82199	3.31001	96.6706	91.2102	0	0.00896293	0	0.0208614
SHFL	0.000486924	0.153664	-3.8235	3.31254	84.1855	77.1466	0.0112742	0.0254016	0.0148633	0.0673156
TMEM30B	0.000484468	0.284493	-3.82477	3.31473	79.4293	71.1018	0.137142	0.146844	0.187277	0.388502
DLD	0.000484187	0.270137	-3.82494	3.31499	73.6029	63.0346	0.00424113	0.0015947	0.00475624	0.00409596
PRPF38A	0.000484048	0.314587	-3.82503	3.31511	76.4566	66.8278	0.189623	0.186781	0.276457	0.55642
MRPL53	0.000483531	-1.73094	-3.82534	3.31558	98.7515	93.4465	0	0.00137445	0	0.00582593
ZNF266	0.000482928	0.222474	-3.82568	3.31612	89.0012	82.629	0.538665	0.994654	0.846019	5.01126
AL109811.1	0.000481819	-1.05396	-3.82627	3.31712	97.9786	92.6222	0.0800029	0.099189	0.108799	0.287205
PRDM8	0.000480219	-1.82362	-3.82711	3.31856	98.9298	93.6245	0.0228534	0.0228075	0.0344828	0.0672647
TEP1	0.000478111	0.179584	-3.82822	3.32047	90.8442	84.7457	0.00481943	0.011374	0.00891795	0.0339376
NOP2	0.00047799	0.0707662	-3.82831	3.32058	86.8014	80.3241	0.0367236	0.0341811	0.0428062	0.0889163
KIF18A	0.000474825	-1.47861	-3.82997	3.32347	98.2164	92.8919	0	6.39262e-06	0	2.54408e-05
BDKRB1	0.000474242	-5.49114	-3.83029	3.324	99.9405	94.6625	0.0345345	0.0345128	0.0439952	0.0906213
AC091978.1	0.000472935	-0.245562	-3.831	3.3252	96.3139	90.8362	0.000250402	0.000258174	0.00059453	0.000610578
RNF150	0.000472438	-0.255625	-3.83128	3.32566	94.5303	88.9231	0.0466896	0.0910741	0.0648038	0.235961
MED27	0.000470394	0.220984	-3.83237	3.32754	73.6029	63.4111	0.000894066	0.000975238	0.00059453	0.00223878
PPM1K	0.000468075	0.178077	-3.83361	3.32968	81.629	74.0988	0.000425537	0.00124613	0.00059453	0.00348538
PAQR8	0.000464841	-1.43874	-3.83534	3.3327	98.5731	93.2404	0	3.46576e-05	0	0.000101763
EVI5L	0.000463367	-0.22788	-3.83615	3.33407	93.9952	88.3532	0.00215946	0.00209187	0.00297265	0.00564785
MYRFL	0.00046213	-1.45317	-3.83683	3.33524	98.5137	93.1742	0.0061336	0.0231413	0.0124851	0.071463
HGF	0.000460996	-3.67197	-3.83746	3.3363	99.5244	94.2377	0.718059	0.748651	1.20452	2.7047
MIEF1	0.000460971	0.124047	-3.8375	3.33633	91.8549	85.9389	0.068921	0.169891	0.0945305	0.563062
SPRYD7	0.000459898	0.311374	-3.83809	3.33734	81.2723	73.3406	0.284872	0.396169	0.390011	1.30847
LIX1-AS1	0.000457393	-0.129724	-3.83946	3.33971	94.2331	88.5949	0	5.34326e-05	0	0.000127204
TMEM104	0.000453754	-0.546205	-3.84145	3.34318	96.3734	90.9024	0.0415269	0.0164648	0.0558858	0.037016
ROS1	0.000452762	-26.0992	-3.84201	3.34413	100	94.7083	0.00527693	0.001549	0.0059453	0.00340906
DCUN1D3	0.000452762	-0.721627	-3.84202	3.34413	96.7895	91.3603	0	0.000152777	0	0.000279848
UBXN6	0.000451979	0.268756	-3.84248	3.34488	79.0725	70.621	0.0002064	0.000963046	0.00059453	0.00180629
FHOD1	0.000447113	-0.845989	-3.84516	3.34958	97.2652	91.8615	0	5.4839e-05	0	0.000178085
ENPEP	0.000444373	-5.35563	-3.84669	3.35225	99.9405	94.6396	0.0046372	0.0029134	0.00535077	0.0084209
LTBR	0.000443354	0.155874	-3.84728	3.35325	71.5815	61.4623	0.121522	0.0945097	0.174197	0.270132
DLEU2L	0.000440847	-1.78588	-3.8487	3.35571	98.8704	93.5406	0.000426146	0.000309157	0.00059453	0.000890427
TERF1	0.000440201	0.168371	-3.84908	3.35635	69.7384	58.8089	0.000258726	0.000162077	0.00059453	0.00033073
ENTR1	0.000439664	0.11641	-3.8494	3.35688	87.8716	81.4588	0	0	0	0
HOMER1	0.000436936	0.146247	-3.851	3.35958	73.7812	64.6195	0	0.00287767	0	0.00747959
UGT8	0.000434989	-1.3782	-3.85212	3.36152	98.157	92.7952	0.00239183	0.0296701	0.00297265	0.0826318
SPCS2	0.000433564	-0.214239	-3.85295	3.36295	38.4067	21.5661	0.0150714	0.0212101	0.0237812	0.0583346
ACADS	0.000432846	-0.0432293	-3.85338	3.36367	92.5684	86.7148	0.0508538	0.040383	0.0713437	0.106904
Z99572.1	0.000432803	-0.946392	-3.85343	3.36371	97.9191	92.5179	0	1.90719e-05	0	2.54408e-05
TUBB8	0.000431582	-2.46887	-3.85414	3.36494	99.5838	94.2606	0.916448	0.841396	1.79548	3.58838
MRPS18B	0.000429356	0.13487	-3.85543	3.36718	70.1546	59.3482	0.0113553	0.00985899	0.0148633	0.0246265
AL133538.1	0.000429347	-3.54295	-3.85546	3.36719	99.7622	94.4412	0.0016864	0.000701949	0.00237812	0.0019335
TET2	0.000429075	-0.0970489	-3.85564	3.36747	52.6754	38.0416	0.000209547	0.00109791	0.00059453	0.00228967
ARV1	0.000428905	0.267435	-3.85577	3.36764	82.4019	74.689	0	9.48817e-05	0	0.000279848
CEP78	0.000428507	0.235299	-3.85602	3.36804	79.6671	71.4224	0.0486021	0.0494132	0.0743163	0.129393
HHATL	0.000427671	-3.71455	-3.85652	3.36889	99.7622	94.4437	0.345944	0.296153	0.543995	0.938225
ATP11B	0.00042658	-0.0485908	-3.85717	3.37	55.4102	41.1886	0.0131982	0.0130245	0.0172414	0.0385931
CENPH	0.000421486	-0.371977	-3.86013	3.37522	94.4709	88.8519	4.04301	3.29619	46.0737	56.2736
CDC42BPG	0.000420902	0.162161	-3.8605	3.37582	90.9631	84.8602	0.00340602	0.00975633	0.00356718	0.0243721
CHD4	0.000420581	-0.0582313	-3.86071	3.37615	52.1403	37.1257	0.000278814	0.0021952	0.00059453	0.00496095
TBC1D25	0.000417827	0.0505329	-3.86234	3.379	90.4281	84.3031	0.105946	0.140732	0.153389	0.395977
SRR	0.000417594	0.180474	-3.8625	3.37925	90.0713	83.84	0.0888253	0.305613	0.115339	1.18009
UTP23	0.000416466	0.220692	-3.86318	3.38042	75.9215	66.6421	0.0119711	0.0371467	0.0178359	0.116495
LRRC8C	0.000415264	-0.732759	-3.86391	3.38168	95.3627	89.8873	0.124131	0.113444	0.164091	0.315248
NEIL2	0.000414521	0.0523485	-3.86437	3.38245	91.4388	85.4403	0.0191689	0.179532	0.0166468	0.697267
ASRGL1	0.000414181	-0.317267	-3.8646	3.38281	93.7574	88.0861	0.0560068	0.0480892	0.0731273	0.127741
MRVI1	0.000413383	-3.98019	-3.8651	3.38365	99.7622	94.4336	0.0997352	0.0959776	0.143877	0.293693
VPS4A	0.000412816	0.226286	-3.86546	3.38424	78.8347	70.4556	0.0114486	0.00793445	0.0166468	0.0180375
DCLK2	0.000412217	-2.32005	-3.86583	3.38487	98.8704	93.5304	0.0853406	0.0693174	0.112961	0.185843
LINC02712	0.000411221	-3.82741	-3.86645	3.38592	99.7027	94.37	0.0164971	0.0500025	0.0267539	0.165237
LINC01004	0.000410232	0.0881342	-3.86706	3.38697	67.4197	56.4047	0.0350832	0.103987	0.0523187	0.339595
AL390719.2	0.000408394	0.0607725	-3.86818	3.38892	93.1034	87.2262	0.729827	0.811151	1.21463	3.09403
APOBEC3F	0.000405097	-0.125407	-3.87018	3.39244	94.1141	88.4168	0.0196381	0.0189087	0.0255648	0.0538318
AC138150.2	0.000404233	-1.2095	-3.87073	3.39337	98.5137	93.1208	0	0.000319829	0	0.000814104
AF196972.1	0.000403753	-2.66578	-3.87104	3.39388	99.4055	94.057	0.00229871	0.0822552	0.00535077	0.239219
NKRF	0.000401541	-0.245508	-3.87241	3.39627	93.9952	88.3049	0.0569036	0.105262	0.0743164	0.275577
GPR173	0.0004008	-1.01517	-3.87288	3.39707	97.2652	91.8437	0.0509017	0.0288221	0.0749109	0.0802914
WDR81	0.000400529	-0.0277677	-3.87307	3.39737	93.1034	87.2873	0.00307516	0.0128093	0.00297265	0.0379572
2026-03-04	0.000400474	-5.01569	-3.87313	3.39743	99.8811	94.543	0.0671639	0.243171	0.0939359	0.91327
CYFIP2	0.000398675	0.0995168	-3.87425	3.39938	89.2985	82.9979	0	8.21526e-05	0	0.000203526
AC025034.1	0.000397513	-0.261265	-3.87499	3.40065	95.8383	90.2409	0.00141787	0.00148946	0.00178359	0.00427404
AVEN	0.000395907	0.188121	-3.876	3.40241	79.9643	71.9134	0.0247818	0.0391292	0.0326992	0.105809
FBXW8	0.000390922	0.246268	-3.87911	3.40791	80.5589	72.4298	0.0010019	0.00269276	0.00237812	0.00758136
TTC38	0.000390362	0.0182092	-3.87948	3.40853	93.1034	87.2389	0.000219433	0.00175384	0.00059453	0.00422316
SPP1	0.000389896	-5.82876	-3.87979	3.40905	99.8216	94.4819	0.0052776	0.00798913	0.00772889	0.0208868
NOTCH2NLC	0.000386846	-0.269851	-3.88173	3.41246	94.2925	88.6102	0.000864085	0.000343089	0.00118906	0.000763223
LINC02798	0.000386221	-2.66	-3.88217	3.41316	99.2866	93.9247	0.000967641	0.000597334	0.00059453	0.0013738
AC108134.1	0.000385521	-3.06814	-3.88264	3.41395	99.4649	94.1028	0	7.38196e-06	0	2.54408e-05
AL355001.2	0.000385137	-0.7075	-3.8829	3.41438	97.1463	91.6783	0.00944865	0.0316122	0.0124851	0.0843365
DPY19L4	0.000382803	0.331153	-3.88441	3.41702	78.478	69.6848	0.00106728	0.00104413	0.00059453	0.00259495
PAPPA	0.000382503	-0.34683	-3.88462	3.41737	92.7467	87.0481	0.102699	0.0930655	0.148633	0.27433
TTC9C	0.00038202	0.157392	-3.88495	3.41791	85.434	78.5102	0	0.000954683	0	0.00279848
RRP9	0.00038202	-0.0294351	-3.88497	3.41791	90.7848	84.761	0	0.000302429	0	0.000636019
TMEM42	0.000381496	0.222157	-3.88534	3.41851	89.2985	82.8809	0.00927492	0.00790198	0.0136742	0.0206833
WIF1	0.000380152	-7.53075	-3.88622	3.42004	99.9405	94.5888	0	3.73874e-05	0	5.08815e-05
AC010210.1	0.000374353	0.051261	-3.88998	3.42672	93.1629	87.2771	0.00081452	0.00386151	0.00118906	0.00931135
CCL17	0.000372613	-1.88854	-3.89113	3.42874	98.9893	93.5889	0.0503704	0.300323	0.0612366	1.19797
GTF3C5	0.000369511	0.0852269	-3.89318	3.43237	87.6338	81.1459	0.0171902	0.0354975	0.0237812	0.0860663
PDCD2L	0.000368013	-0.0350846	-3.89419	3.43414	95.3627	89.6634	0.00148885	0.000866258	0.00237812	0.00282392
PLSCR2	0.000366522	-0.921084	-3.8952	3.4359	97.6219	92.1693	0.381377	0.369071	0.625447	1.21108
AC008278.2	0.000364575	-6.79437	-3.89652	3.43821	99.9405	94.5735	0.0292225	0.0211416	0.0487515	0.0553582
AL358232.2	0.000362396	-3.4837	-3.89799	3.44082	99.5244	94.1512	0	7.39085e-05	0	0.000228967
SLC7A6OS	0.000360358	0.209506	-3.89938	3.44327	82.7586	75.1774	0.0704101	0.0716587	0.102854	0.189481
FOXD1	0.000358959	-1.02363	-3.90035	3.44496	97.6813	92.2177	0.0388633	0.026861	0.0600476	0.0711065
SHC3	0.000358431	-1.31355	-3.90073	3.44559	97.503	92.0549	0.261348	0.27456	0.361474	0.851075
PREX1	0.000355107	-2.35643	-3.90304	3.44964	99.2866	93.8891	0	0.000685718	0	0.00165365
HELZ2	0.000354788	-0.177115	-3.90328	3.45003	94.0547	88.3252	0.0609814	0.0597429	0.0873961	0.155138
ELF4	0.000353684	0.0133612	-3.90406	3.45139	91.7955	85.7913	0	0.000114132	0	0.000381611
ZNF407	0.000352351	0.090562	-3.905	3.45302	62.069	48.4112	0.00061567	0.000314273	0.00178359	0.000788664
ZNF7	0.000352059	0.0405697	-3.90522	3.45338	89.5957	83.3694	0.797683	0.446383	1.74673	1.69367
INTS6	0.000352031	-0.021255	-3.90526	3.45342	59.9287	47.0705	0.0105819	0.0038083	0.0154578	0.00926046
AC008056.1	0.000352031	-0.67402	-3.90527	3.45342	96.7301	91.2077	0.0286072	0.00475793	0.0398335	0.0124151
STAT5A	0.000351986	-0.153703	-3.90534	3.45347	94.1736	88.4321	0.0738351	0.0795365	0.109394	0.211663
UPP1	0.000349991	-0.553422	-3.90674	3.45594	86.9798	81.4486	0.320562	0.28015	0.500594	0.985131
RIMS2	0.000348701	-2.49428	-3.90766	3.45755	98.7515	93.365	0	0.000149174	0	0.000610578
IKBKG	0.00034811	-0.219269	-3.9081	3.45828	93.9952	88.2616	0	0.000820587	0	0.0020607
TM2D1	0.000346812	0.109253	-3.90905	3.45991	60.5826	45.8722	0	6.21211e-06	0	2.54408e-05
KIF4A	0.000345854	-3.50747	-3.90974	3.46111	99.4055	94.0189	0	0.000500544	0	0.00106851
MIOS	0.00034454	0.24834	-3.91068	3.46276	83.4721	75.9101	1.089	1.33302	2.04281	6.72767
MCOLN1	0.000343049	0.0119179	-3.91176	3.46464	91.7955	85.7761	0.262117	0.253923	0.412009	0.740551
HIC1	0.000339833	-2.29991	-3.91405	3.46873	98.5731	93.1844	0.00194962	0.00108041	0.00297265	0.00264584
TRRAP	0.000339602	0.115666	-3.91424	3.46903	67.717	55.8959	0.23685	0.155422	0.345422	0.418264
AC092683.1	0.000338226	0.141133	-3.91525	3.47079	88.3472	81.8607	0.111315	0.0685354	0.146255	0.17816
FAM110A	0.000337256	-0.41013	-3.91597	3.47204	94.5898	88.9613	0.185664	0.130449	0.250892	0.379034
ZNF384	0.000335083	0.188019	-3.91755	3.47485	91.1415	84.9696	0.280946	0.383405	0.429845	1.31885
AP000692.2	0.000334868	-0.396715	-3.91773	3.47513	96.3139	90.7268	0.0236875	0.163218	0.0398335	0.56527
CPNE8	0.000334695	-0.0683189	-3.91788	3.47535	57.61	45.9765	0.00350318	0.0227885	0.00713436	0.0502449
CLIC3	0.000334329	-0.89645	-3.91817	3.47583	96.0761	90.5691	0.0363264	0.0541582	0.0523187	0.140739
BRD3	0.000333206	0.256384	-3.919	3.47729	78.9536	70.219	0.43908	0.385993	0.663497	1.18496
EDDM13	0.000333119	-0.547763	-3.91909	3.4774	95.4221	89.8262	0.000483011	0.00510668	0.00118906	0.0144759
SP110	0.000330225	0.250974	-3.92122	3.48119	78.5969	69.9265	0.110844	0.155301	0.156362	0.509955
ZMYND19	0.000330156	-0.315323	-3.92131	3.48128	94.5898	88.8951	0.243391	0.225437	0.325208	0.674799
SCOC-AS1	0.000325582	-0.797074	-3.92473	3.48734	97.2652	91.7394	0.0587555	0.0598164	0.0760999	0.159945
GLCE	0.000325221	0.19449	-3.92502	3.48782	72.7705	62.3706	0.00175275	0.000879762	0.00178359	0.00236599
LIPT2	0.000324888	-0.461395	-3.92529	3.48827	96.4328	90.8311	0.0448356	0.0333043	0.0612366	0.0905186
POLR1A	0.000323216	0.100112	-3.92656	3.49051	86.742	80.0112	1.28718	0.557255	2.71879	2.33818
SFRP4	0.000322443	-3.19473	-3.92716	3.49155	98.7515	93.3574	0.155323	0.124047	0.225327	0.372902
MAGEH1	0.000322197	-0.0134641	-3.92736	3.49188	89.8335	83.6034	0.153995	0.127811	0.241379	0.367482
TLCD5	0.000321397	-0.164088	-3.92799	3.49296	93.698	87.8927	0.0292885	0.0386999	0.0511296	0.115782
AC005786.3	0.000320279	-1.46271	-3.92888	3.49447	98.2164	92.7468	0	0.000731651	0	0.00170453
KDELR1	0.000319229	-0.141272	-3.92969	3.4959	47.1463	31.4117	0	2.09913e-05	0	7.63223e-05
GTPBP2	0.000317505	0.0400514	-3.93102	3.49825	90.7253	84.5778	0	7.19343e-05	0	0.000203526
IFIT5	0.000316597	0.00496781	-3.93173	3.49949	92.3306	86.3205	0.0490674	0.0259365	0.0618312	0.0628121
RAD51AP1	0.000313358	-1.82994	-3.93425	3.50396	98.692	93.2302	0.00377721	0.0235123	0.00475624	0.06182
USP24	0.000313333	0.128488	-3.93429	3.50399	66.8252	54.6162	0	0.000135187	0	0.000407052
NUDT3	0.000312272	0.290438	-3.93513	3.50547	75.6837	65.9704	0.000643891	0.000452338	0.00118906	0.00117027
SPRYD4	0.000312272	-0.132043	-3.93513	3.50547	93.7574	87.9436	0.00907476	0.0257943	0.0148633	0.0752791
GORASP1	0.00031149	0.0898705	-3.93578	3.50656	90.2497	84.0054	0.0115811	0.0538838	0.0142687	0.131859
BCL2L14	0.0003098	0.0892273	-3.93711	3.50892	85.7907	79.0165	0.629606	0.459894	1.16647	1.60852
CNPY4	0.000309254	-0.35544	-3.93756	3.50968	95.9572	90.3045	0.0246158	0.0164289	0.0344828	0.0422565
FOXA2	0.000308014	-6.59393	-3.93855	3.51143	99.9405	94.515	0	0.000218412	0	0.000457934
IPO8	0.00030695	0.313194	-3.93941	3.51293	81.9263	73.9639	0	0.000296382	0	0.000941308
CYP2U1	0.000304248	-0.309092	-3.94158	3.51677	95.1249	89.4345	0	6.93586e-05	0	0.000152645
PRMT3	0.000304139	0.263307	-3.94169	3.51693	79.786	71.3232	0.0839144	0.0748117	0.122473	0.219093
AP5B1	0.000303302	-0.127999	-3.94237	3.51812	94.4114	88.6203	0.130973	0.136543	0.174792	0.362544
L3MBTL1	0.000302529	0.118635	-3.94303	3.51923	84.6611	77.5765	0.151988	0.107922	0.21522	0.313874
METTL7A	0.000301856	-0.0896668	-3.94359	3.5202	59.2747	49.3373	0	0.00030056	0	0.000763223
SERPINB3	0.000301824	-0.919253	-3.94364	3.52025	49.7027	50.3981	0.00198956	0.00166073	0.00297265	0.00457934
MRPS26	0.000301406	0.00674724	-3.944	3.52085	63.3769	51.3674	0.071372	0.0753943	0.096314	0.214411
AC015908.2	0.000300643	-1.44858	-3.94463	3.52195	98.8109	93.3243	0	0.000315348	0	0.000814104
NCDN	0.000297847	-0.955557	-3.9469	3.52601	97.3841	91.8564	0.4174	0.291449	0.665281	0.906299
THAP5	0.00029562	0.290339	-3.94874	3.52927	80.1427	71.7048	0.977994	0.821676	1.93877	3.23449
ZCCHC4	0.000293315	-0.00536978	-3.95064	3.53267	92.5684	86.5698	0.00091366	0.000714989	0.00059453	0.00139924
NCMAP	0.000293279	-0.0410172	-3.95069	3.53272	92.8062	86.8319	0	4.97873e-05	0	0.000152645
ANKRD33B	0.000291709	-3.13923	-3.95203	3.53505	99.5244	94.0698	0.0713565	0.0746592	0.0933414	0.193551
SEPTIN8	0.000291544	-0.459634	-3.95219	3.5353	95.0654	89.3887	0.00920118	0.00410421	0.0160523	0.0110413
COL9A3	0.000291544	-1.867	-3.9522	3.5353	98.8704	93.3854	0.00828383	0.00187435	0.0107015	0.0042486
TNFRSF6B	0.00029109	-2.97971	-3.95261	3.53597	99.1677	93.7212	0	0	0	0
AC092868.2	0.00028927	-1.63783	-3.95416	3.5387	98.8704	93.3752	0.0382246	0.0915627	0.0445898	0.239191
RELA-DT	0.000289174	-0.301326	-3.95426	3.53884	95.4221	89.6965	0	0.000667726	0	0.00132292
PTER	0.000288861	0.226419	-3.95455	3.53931	86.3258	79.4311	0	0	0	0
CBWD1	0.000288313	0.306339	-3.95502	3.54014	82.1046	74.1242	0	0	0	0
SMC1A	0.000288122	0.123731	-3.95521	3.54042	64.0904	50.7162	0	0	0	0
AC079848.1	0.000287463	-0.575125	-3.95578	3.54142	97.3246	91.7445	0.00148454	0.0016831	0.00237812	0.00475742
WTAP	0.000285818	-0.122488	-3.95719	3.54391	47.3246	32.9534	0	0	0	0
BCL9	0.000284798	0.208999	-3.95808	3.54546	86.8609	80.0443	0	0.000213053	0	0.00066146
HID1	0.000283457	-1.3209	-3.95923	3.54751	98.692	93.1819	0.00339585	0.00241175	0.00416171	0.00658917
AC073569.2	0.000283139	-0.485631	-3.95952	3.548	95.8383	90.1748	0	3.606e-05	0	7.63223e-05
ANGPT2	0.000283139	-0.345105	-3.95954	3.548	87.1581	80.9729	0	8.45236e-06	0	2.54408e-05
ASMTL	0.000282919	1.39223e-05	-3.95976	3.54834	83.0559	75.9788	0	0	0	0
AL109613.1	0.000282411	-2.03132	-3.96021	3.54912	99.1082	93.6245	0.000630937	0.000592743	0.00118906	0.00165365
STC2	0.000282411	-25.3458	-3.96022	3.54912	100	94.5455	0	0	0	0
AL162231.1	0.000282334	-0.222549	-3.96033	3.54924	94.8276	89.0885	0.00173006	0.00275201	0.00237812	0.00569873
GTF2H2	0.000282185	0.223192	-3.96048	3.54947	90.0119	83.5602	0.0117686	0.0095996	0.019025	0.0229221
WDR4	0.00028158	-0.220874	-3.96101	3.5504	92.2117	86.2671	0.00109554	0.00868966	0.00178359	0.0233546
FGFR1OP2	0.00028158	0.143843	-3.96103	3.5504	70.3329	59.5924	0.0476826	0.0320599	0.0725327	0.0937504
PRDX5	0.000276336	-0.250626	-3.96555	3.55856	8.79905	11.0769	0	2.88625e-05	0	0.000101763
C7orf26	0.000274767	0.0905388	-3.96696	3.56103	92.3306	86.2289	0.00357563	0.00283458	0.00535077	0.00816651
GNAI2	0.00027432	-0.0152485	-3.96737	3.56174	59.1558	45.4245	0.0812481	0.0521145	0.109988	0.149287
HLTF	0.000273337	0.22733	-3.96825	3.5633	75.0892	65.2098	0.0718768	0.0589597	0.100476	0.163634
LRRC14	0.000271585	-0.117836	-3.96981	3.56609	94.7087	88.9002	0.00236581	0.00216283	0.00178359	0.00506271
AC008703.1	0.00027107	-1.7642	-3.97028	3.56692	99.1082	93.6016	0.484477	0.237292	0.798456	0.64839
AHNAK2	0.000270978	0.0526529	-3.97039	3.56707	71.8193	62.8031	0.278315	0.411662	0.382877	1.41319
SLC38A4	0.000268351	-1.67471	-3.97273	3.5713	98.692	93.1742	0	0.00173951	0	0.00409596
AL157871.4	0.000268351	-2.32641	-3.97274	3.5713	98.9298	93.4363	0.198119	0.207424	0.264566	0.603927
HACL1	0.000266977	0.223613	-3.97401	3.57353	79.132	70.4327	0.00600118	0.00177368	0.00713436	0.00407052
TWSG1	0.000266839	0.143488	-3.97415	3.57375	73.1272	63.6121	0.000910248	0.00123178	0.00178359	0.00302745
ABHD17A	0.000266659	0.187482	-3.97434	3.57404	72.1165	61.498	0	8.23502e-05	0	0.000203526
SLC25A53	0.000266184	0.224409	-3.97479	3.57482	84.5422	77.2	0.269044	0.310277	0.387039	0.947546
THAP10	0.000265655	-0.377292	-3.97528	3.57568	96.849	91.195	0.0283647	0.0291831	0.0422117	0.0815379
PAXX	0.000265345	0.187202	-3.97561	3.57619	75.981	66.8074	0.000874086	0.00571272	0.00118906	0.0165111
SMC6	0.000265115	0.0195619	-3.97584	3.57657	61.8906	49.4797	0.00763643	0.0820471	0.00951248	0.257004
AL392172.1	0.000264993	0.223495	-3.97598	3.57676	87.931	81.2171	0.00084147	0.00170275	0.00178359	0.00478286
AP001011.1	0.000264993	-0.227586	-3.976	3.57676	87.0392	80.7948	0.237291	0.215641	0.346611	0.645066
ZBTB7A	0.000263226	0.00189959	-3.97764	3.57967	58.0262	43.2544	0.170181	0.154326	0.263377	0.477216
UBE4A	0.000262195	0.235639	-3.9786	3.58138	71.3436	60.086	0.202271	0.189256	0.318668	0.574256
CFP	0.000261995	-1.96773	-3.97881	3.58171	99.2866	93.7721	0	0.000231856	0	0.00066146
GLT8D2	0.00026078	-1.77344	-3.97996	3.58373	97.8002	92.3067	0	0.000325809	0	0.00101763
ANKRD22	0.000256735	-3.66735	-3.9837	3.59051	99.7027	94.2097	0.376043	0.476474	0.591558	1.76238
MTX3	0.000256725	0.207082	-3.98373	3.59053	89.7146	83.2371	0.00582771	0.0208594	0.0059453	0.0607007
SFTPA2	0.000256209	-27.2341	-3.98424	3.59141	100	94.5124	0.00105847	0.0142522	0.00059453	0.0440882
KSR2	0.000255633	-1.68266	-3.98482	3.59238	98.692	93.1539	0	0.000209606	0	0.000585137
SRSF4	0.000255167	-0.178166	-3.98528	3.59318	43.9358	26.8807	0.00301105	0.0382616	0.00297265	0.0937498
PRDM10	0.000252464	0.177957	-3.98789	3.5978	89.0606	82.5451	0.0639983	0.0675779	0.077289	0.170173
HDAC2-AS2	0.000251717	-0.807943	-3.98863	3.59909	96.0761	90.4419	0.0729727	0.0904466	0.0998813	0.28443
MTBP	0.000251134	-0.0385791	-3.98921	3.60009	92.0333	85.9592	0	0.000135409	0	0.000457934
SMTN	0.000251074	-1.20183	-3.98929	3.6002	97.0868	91.5155	0.000148489	0.00511171	0.00059453	0.0143232
RELT	0.000248341	-1.67045	-3.99191	3.60495	98.8109	93.2633	0.00100171	0.00496886	0.00059453	0.014425
HSPA14	0.000247118	-0.034866	-3.9931	3.6071	94.5898	88.7196	0.191409	0.536997	0.27824	2.8215
FAM167A-AS1	0.000246457	-3.05534	-3.99376	3.60826	99.7027	94.1893	0.128525	0.12341	0.174792	0.340792
FOXN3-AS1	0.000246329	-0.451068	-3.99391	3.60849	96.3734	90.6836	0.0191527	0.0163278	0.0285375	0.0404758
CSMD2	0.000246216	-4.32888	-3.99404	3.60868	99.5838	94.0876	0.00386583	0.00809413	0.0059453	0.0228203
C2orf69	0.000244356	0.0585401	-3.99586	3.61198	89.4174	82.9725	0.0520052	0.0507612	0.0659929	0.151883
CUL9	0.000243766	0.00455907	-3.99646	3.61303	91.6171	85.5089	0.169631	0.15831	0.243163	0.466099
AL451166.1	0.0002401	-5.0457	-4.00015	3.61961	99.8811	94.3674	0	5.40528e-05	0	0.000152645
BCDIN3D	0.000240024	0.1549	-4.00025	3.61975	91.736	85.5191	0.0651252	0.125486	0.0897742	0.403963
AC092071.1	0.000238794	-1.32898	-4.00149	3.62198	98.3353	92.7646	0.011936	0.0143291	0.0160523	0.0417986
GPR157	0.000238649	-0.0244272	-4.00165	3.62224	90.4281	84.1377	0	0.000663569	0	0.00198438
CD200R1	0.000238502	-1.80448	-4.00182	3.62251	98.5137	92.9631	0.273986	0.445694	0.408442	4.91831
POLH	0.000237461	0.113145	-4.00288	3.62441	88.5256	81.8811	0.000197267	0.00575312	0.00059453	0.019106
PPP1R14B-AS1	0.000237367	-3.42236	-4.003	3.62458	99.6433	94.1206	0.459458	0.605567	0.695007	2.1713
SLC38A10	0.000236199	0.253824	-4.00419	3.62672	75.3864	65.7084	0.0154625	0.0382084	0.0166468	0.117131
AC068338.3	0.000236144	-1.79269	-4.00427	3.62682	98.8109	93.2455	0.0783271	0.0406834	0.102854	0.10955
AL136018.1	0.000235598	-2.15858	-4.00484	3.62783	99.0488	93.5101	0.304107	0.1535	0.444708	0.458871
SOCS5	0.000235411	-0.129211	-4.00506	3.62817	91.1415	85.0586	0.0393157	0.0176813	0.0558858	0.0438848
PHF12	0.000232729	0.250906	-4.00779	3.63315	83.3532	75.6405	0.0138751	0.00578584	0.019025	0.0152136
AC009107.2	0.000232255	-0.0923043	-4.00829	3.63403	92.4495	86.3917	0.00125773	0.00153855	0.00237812	0.00432492
PLEKHO2	0.000232253	-0.822279	-4.00832	3.63404	96.5517	90.882	0.259715	0.20009	0.384066	0.579754
ADNP-AS1	0.000230596	-0.290082	-4.01004	3.63715	94.7681	88.9434	0.204709	0.201812	0.277051	0.596012
TMEM106C	0.000230382	-0.210214	-4.01028	3.63755	89.1795	82.97	1.00488	1.09943	1.89061	4.85525
C1orf50	0.000230252	0.188639	-4.01044	3.6378	87.3365	80.4717	0.01492	0.00789787	0.0196195	0.0200218
ZNF236	0.000230208	0.279545	-4.01051	3.63788	80.7967	72.3739	0.445091	0.420107	0.684306	1.43567
OXSM	0.000230023	0.0668055	-4.01072	3.63823	92.6873	86.5978	0.0836846	0.0598145	0.10761	0.153408
ZNHIT6	0.000229557	0.188849	-4.01123	3.63911	73.5434	63.5001	0.00582098	0.00735478	0.00713436	0.0203526
PDXP	0.000229297	-1.27178	-4.01152	3.6396	98.2164	92.6298	0	0.000570591	0	0.00127204
GAD1	0.000228668	-2.92194	-4.01219	3.64079	99.4055	93.8637	0.000164562	0.000534384	0.00059453	0.00139924
LINC02233	0.000228508	-5.04215	-4.01238	3.6411	99.8216	94.2936	0.00288461	0.00285914	0.00416171	0.00725063
HOXB3	0.00022804	-5.15067	-4.01289	3.64199	99.8216	94.2936	0.0115481	0.00919371	0.0130797	0.0253134
MAST4-AS1	0.000227529	-0.13596	-4.01344	3.64296	93.9358	87.9843	0.151078	0.110711	0.214031	0.3013
SOCS1	0.000227083	-0.108742	-4.01393	3.64382	85.434	78.9605	0.00515812	0.00128806	0.00475624	0.00338362
CABYR	0.000226687	-0.627091	-4.01436	3.64457	95.8383	90.129	0.0591781	0.047821	0.0766945	0.120108
LIPA	0.000225072	0.28475	-4.0161	3.64768	78.8942	69.985	0.000313624	0.000579777	0.00059453	0.00160277
MAK16	0.000224809	0.0533675	-4.0164	3.64819	90.1308	83.7434	0.0474365	0.0522099	0.0606421	0.151296
DOK5	0.000224428	-5.39875	-4.01682	3.64892	99.7622	94.2351	0.0400713	0.053241	0.0523187	0.163685
HAUS6	0.0002243	0.0435758	-4.01698	3.64917	88.4067	81.8582	0.0183953	0.032625	0.0231867	0.0905193
C2orf42	0.000222809	0.0575994	-4.01858	3.65207	91.8549	85.6616	0.0124001	0.0091437	0.0154578	0.0270688
FAM171B	0.000222502	-1.08448	-4.01893	3.65267	96.4923	90.8668	0.0829737	0.0400552	0.113556	0.112247
ALK	0.000221019	-0.78263	-4.02053	3.65557	95.8977	90.2002	0.0955068	0.166235	0.140309	0.603042
PROSER1	0.000219522	-0.0755819	-4.02216	3.65852	93.4602	87.4602	0.0139686	0.0243639	0.0214031	0.0691984
EDC3	0.000218289	0.13363	-4.02351	3.66097	89.9524	83.4584	0	0.000295526	0	0.000788664
CCBE1	0.000218063	-3.10529	-4.02377	3.66142	99.0488	93.5126	0.508223	0.426032	0.847208	1.36557
STK24-AS1	0.000215955	-1.98153	-4.02609	3.66564	99.1677	93.594	0.214966	0.230225	0.302616	0.726957
KLF2	0.000215748	0.0678756	-4.02634	3.66605	60.9394	48.1263	0.00875576	0.00404681	0.010107	0.0100237
ZNF75D	0.000215483	0.214114	-4.02665	3.66659	84.126	76.7014	0.292875	0.358579	0.427467	1.12705
AEN	0.000213779	-1.04883	-4.02854	3.67003	97.503	91.8615	0.0222821	0.0239225	0.029132	0.0656618
TC2N	0.000213146	-0.141808	-4.02926	3.67132	47.1463	34.9607	0.48963	0.58736	0.80678	2.11965
CENPV	0.000210008	-0.639053	-4.0328	3.67776	95.4221	89.6863	0.0898063	0.0809707	0.122473	0.217897
AC008609.1	0.000208367	-4.74791	-4.03469	3.68117	99.8811	94.3191	0	0.000242316	0	0.000636019
HEATR3	0.000208262	-0.362014	-4.03483	3.68139	94.2925	88.4372	0.183308	0.232036	0.271106	0.693461
TCN2	0.000206902	-0.220771	-4.03639	3.68424	92.1522	86.0788	0.100545	0.128443	0.134959	0.377177
OR2A1-AS1	0.000206097	-0.392753	-4.03736	3.68593	95.3032	89.4726	0.436534	0.110718	0.740787	0.328549
MED12	0.000203904	0.136784	-4.03992	3.69058	91.9738	85.7125	0.000632822	0.00576929	0.00059453	0.0155698
ABCA1	0.000203573	-0.456318	-4.04032	3.69128	76.9917	71.4784	0	1.08115e-05	0	2.54408e-05
AVPR1A	0.000203408	-3.0251	-4.04054	3.69163	99.6433	94.0647	0.00156612	0.00201036	0.00178359	0.00465566
ATXN7L3	0.000201234	0.0421484	-4.04308	3.6963	89.893	83.5246	0.000404891	0.0028031	0.00059453	0.00488463
SMIM15-AS1	0.00020099	-0.0817577	-4.04339	3.69682	93.5791	87.5467	0	6.54374e-05	0	0.000228967
AC106897.1	0.000200579	-2.26532	-4.04389	3.69772	99.2866	93.6907	0	7.00431e-06	0	5.08815e-05
HADHA	0.000199545	-0.00716912	-4.04513	3.69996	54.7562	38.1459	0.000736171	0.000695777	0.00118906	0.00183173
SLC2A1-AS1	0.000198732	-1.21074	-4.04611	3.70173	97.9786	92.3169	0.0032961	0.00551332	0.00475624	0.0156461
GPX7	0.000198121	-0.262462	-4.04685	3.70307	91.6766	85.6336	0.166316	0.108158	0.26635	0.361474
MDN1	0.000198083	0.188661	-4.04692	3.70315	70.7491	59.6866	0.13098	0.191262	0.189655	0.622949
AC111149.2	0.00019681	-3.72718	-4.04848	3.70595	99.8216	94.2377	0.00181017	0.00140627	0.00237812	0.00333273
TAZ	0.000195752	0.0941655	-4.04979	3.70829	89.239	82.6876	0.533758	0.68713	0.862071	2.68894
AZIN2	0.000195205	-0.0404116	-4.05047	3.70951	91.3793	85.1095	0.191152	0.306421	0.236029	1.02841
PROCA1	0.000194685	-0.657881	-4.05112	3.71067	96.849	91.0881	0.0309055	0.0202843	0.0434007	0.0523817
NPM3	0.000194571	-0.0348711	-4.05128	3.71092	89.239	82.8428	0.00125336	0.00206558	0.00178359	0.00463022
CXCL3	0.000191416	-0.117529	-4.05513	3.71802	80.1427	73.0582	0	0.00565135	0	0.00969295
RNASEH1-AS1	0.000189448	-0.12587	-4.05757	3.72251	93.9358	87.9258	0.187404	0.17312	0.273484	0.474207
AC012146.1	0.000189383	-0.865267	-4.05767	3.72266	97.9786	92.2991	0.00976999	0.00596681	0.0118906	0.0137126
MELK	0.000188469	-3.16308	-4.05885	3.72476	99.346	93.7492	0.0706739	0.672226	0.0749109	4.74645
AP000446.1	0.000187474	0.115749	-4.06011	3.72706	89.4768	82.9649	0.175598	0.191133	0.274079	0.516701
COL11A1	0.000186409	-9.02397	-4.06149	3.72953	99.9405	94.3496	0	2.62963e-05	0	0.000127204
LETM2	0.000186198	-0.600368	-4.06178	3.73003	96.3734	90.5996	0.00467691	0.00331477	0.0059453	0.00722519
TEX2	0.000185855	0.113792	-4.06223	3.73083	87.396	80.5607	0.00759604	0.0212776	0.0107015	0.0385678
SPTY2D1OS	0.00018527	-0.325027	-4.06299	3.7322	93.4007	87.417	0.944647	1.19062	1.66766	5.37945
AC015871.1	0.000183714	0.164852	-4.06499	3.73586	89.3579	82.7283	0.228974	0.286647	0.327586	0.80192
AC025171.3	0.000183159	-2.17906	-4.06572	3.73717	99.0488	93.421	0.000275543	0.00964046	0.00059453	0.0178849
MUL1	0.000182415	-0.361426	-4.06669	3.73894	93.9358	87.9894	0	0.0128697	0	0.0235072
LAMTOR1	0.000182066	-0.00926872	-4.06716	3.73977	60.107	46.0427	0.037054	0.0317871	0.0457788	0.0893738
UBXN2A	0.000181925	0.248084	-4.06739	3.74011	69.56	57.1603	0.0610947	0.0852827	0.0802617	0.24858
PFKFB4	0.000181726	-0.958037	-4.06767	3.74058	96.0166	90.3096	0.000878689	0.000999622	0.00118906	0.00259496
LINC01607	0.000181081	-0.558343	-4.06852	3.74213	96.195	90.3961	0	0.00235125	0	0.00714887
AC007216.4	0.000180931	0.237872	-4.06874	3.74249	80.5589	72.0711	0.00408925	0.0130501	0.00653983	0.0286207
WDR11-AS1	0.000180468	-1.58122	-4.06936	3.7436	98.2759	92.6196	0.0343026	0.0398379	0.0445898	0.112807
PRDM4	0.000179994	0.194656	-4.07	3.74474	88.2878	81.4486	0.266415	0.334499	0.379904	1.03736
AC007952.4	0.000179888	-0.0555506	-4.07016	3.745	91.082	84.7432	0.0779639	0.0615486	0.108205	0.15931
PHF13	0.000179605	0.0126696	-4.07055	3.74568	92.2117	85.9923	0.0818793	0.0904256	0.118906	0.237816
CALCOCO2	0.000177602	0.120256	-4.07319	3.75055	65.9334	53.2628	0.88201	1.22605	1.64626	6.89684
CDH23	0.000176689	-1.49731	-4.07441	3.75279	98.692	93.0241	0.213334	0.250533	0.296076	0.748622
NID2	0.000176454	-25.4545	-4.07474	3.75337	100	94.3878	0.162171	0.203619	0.252675	0.598858
VMO1	0.00017525	-0.863812	-4.07636	3.75634	72.83	69.4991	0.17317	0.712112	0.249108	3.50308
C9orf43	0.000175187	-1.7675	-4.07647	3.7565	98.7515	93.0903	0.00437456	0.00202515	0.00653983	0.00457933
GCNT3	0.000174689	-2.14455	-4.07716	3.75774	98.0975	92.4823	0	7.86477e-06	0	2.54408e-05
SUPV3L1	0.00017462	0.10533	-4.07727	3.75791	86.4447	79.4133	0.00196814	0.00228015	0.00356718	0.00577506
UBXN2B	0.0001739	0.246937	-4.07826	3.7597	85.1367	77.6325	0.474577	0.53902	0.832344	1.99086
TMEM185B	0.000173836	0.124867	-4.07837	3.75986	90.7848	84.3667	0.326276	0.287705	0.445302	0.803374
ZNF700	0.000172982	0.243757	-4.07954	3.762	87.0392	79.9247	0.0326578	0.02447	0.0404281	0.0661451
P3H3	0.000172844	-0.846329	-4.07975	3.76235	96.3734	90.6149	0.0587835	0.125988	0.0737218	0.414344
TRIM56	0.000172674	0.0204452	-4.08	3.76277	64.566	52.8252	0.0410925	0.0795982	0.0487515	0.228964
EIF1B	0.000171612	-0.0435523	-4.08146	3.76545	52.1403	36.3523	0	0.00037094	0	0.000966749
MYNN	0.000170402	0.18204	-4.08318	3.76853	81.8668	73.9919	0.00101795	0.00175501	0.00178359	0.00435037
SCN7A	0.00017032	-4.81634	-4.08331	3.76874	99.7622	94.1384	0.0491059	0.0317053	0.0725328	0.0882548
ATF1	0.000169119	0.0991854	-4.08498	3.77181	67.8359	55.929	0.0774392	0.059685	0.105232	0.139441
PTPN6	0.000167966	0.242681	-4.08659	3.77478	78.2402	69.1709	0.290564	0.450925	0.442924	1.57168
CXorf58	0.000167601	-2.68101	-4.08712	3.77572	99.5244	93.8815	0.0382424	0.0290676	0.049346	0.0709287
LYVE1	0.00016722	-25.0599	-4.08767	3.77671	100	94.37	0.000741696	0.000102569	0.00059453	0.000228967
SYTL5	0.00016681	-4.77946	-4.08827	3.77778	99.9405	94.3064	0	4.85777e-05	0	0.000101763
NMBR	0.000166031	-3.97011	-4.08938	3.77981	99.7622	94.1232	0	1.56667e-05	0	5.08815e-05
LINC01140	0.000165578	-3.49024	-4.09004	3.781	99.6433	94.0062	0.0278767	0.0242812	0.0374554	0.0667049
SYK	0.000165303	0.100139	-4.09045	3.78172	85.5529	78.3881	0	1.87489e-05	0	5.08815e-05
GAREM1	0.000164845	-0.103173	-4.09111	3.78292	59.7503	48.2382	0.0355976	0.0355604	0.0541023	0.117613
IPPK	0.000164774	-0.0397852	-4.09124	3.78311	91.082	84.7686	0.000680349	0.00027696	0.00059453	0.000610578
ADAMTS4	0.000164699	-26.0922	-4.09137	3.78331	100	94.3649	0.0697968	0.0348628	0.104043	0.0929618
LRRC37A2	0.000163837	0.154798	-4.09261	3.78559	90.6064	84.0919	0.297287	0.1916	0.434006	0.594028
MRPS2	0.000162471	0.103251	-4.09457	3.78923	85.2556	78.1031	0.00140721	0.000356488	0.00178359	0.000788664
FAM3A	0.000162077	0.0807757	-4.09516	3.79028	84.8989	77.6299	0.594589	0.584871	1.0006	2.23598
CAPRIN2	0.000160928	0.0450101	-4.09683	3.79337	84.1855	76.8947	0.103867	0.0635294	0.137337	0.153282
SF3B1	0.000160268	-0.141438	-4.09781	3.79515	44.8276	28.0535	0.00129117	0.00119742	0.00178359	0.00318009
TMEM192	0.000159003	0.213941	-4.09969	3.79859	84.8989	77.429	0.129938	0.0910697	0.19025	0.262905
UHRF2	0.000158656	0.0175011	-4.10022	3.79954	75.2675	66.5785	0.0583039	0.0514902	0.0832343	0.140969
DHFR	0.000158013	-0.273944	-4.10119	3.80131	93.9358	87.9233	1.27312	1.32626	2.6522	6.36979
AL356421.2	0.000157738	-5.60048	-4.10161	3.80206	99.9405	94.2885	0.0137032	0.0780331	0.0160523	0.217441
PEX19	0.00015764	0.0996818	-4.10178	3.80233	89.3579	82.7664	0.0365261	0.052482	0.0463734	0.136517
POLE2	0.000157414	-0.533022	-4.10214	3.80296	94.5303	88.6203	0.0993736	0.137353	0.144471	0.367408
TDO2	0.000156129	-6.62159	-4.10406	3.80652	99.8811	94.2326	0.225163	0.0868953	0.314506	0.203576
RAD17	0.000155934	0.218844	-4.10437	3.80706	81.9857	73.9588	0.0861901	0.0607508	0.12069	0.161015
ARFRP1	0.000155005	0.0595753	-4.10578	3.80965	85.434	78.1947	0.0197009	0.0115507	0.0285375	0.0307831
CCDC186	0.000154648	-0.0565447	-4.10633	3.81066	55.2913	40.3694	0.331227	0.372062	0.498215	1.1664
SH3BGRL	0.000154632	-0.114259	-4.10638	3.8107	50.5351	36.8611	0.00118885	0.00597498	0.00118906	0.0126441
ASAP1	0.000151296	-0.225676	-4.11147	3.82017	56.956	47.8871	0.155527	0.0945436	0.212247	0.243438
ATAD2	0.000148731	-0.0404946	-4.11549	3.8276	82.6397	75.4268	0.0302901	0.111131	0.0422117	0.37244
ZNF382	0.000148549	-0.694611	-4.11579	3.82813	97.6219	91.831	0.0151691	0.0404625	0.019025	0.125298
ZNF827	0.000148485	0.195375	-4.11592	3.82832	73.365	62.8972	0.0283854	0.37708	0.0315101	1.7979
AC011029.1	0.000147878	-1.46262	-4.11688	3.8301	97.6813	91.9531	0.166024	0.274717	0.221165	0.874588
E2F7	0.000147092	-0.688617	-4.11814	3.83241	96.3734	90.5513	0.00223057	0.0189629	0.00237812	0.0438594
PPP1R8	0.00014697	0.163045	-4.11835	3.83277	87.931	81.011	0.525451	0.746197	0.775863	2.84521
CPOX	0.000146378	-0.147859	-4.11931	3.83453	92.6278	86.4426	0.0334653	0.162344	0.0416171	0.552368
EXOC8	0.000144486	-0.515392	-4.12235	3.84017	95.7788	89.8822	0.651113	0.345789	1.04994	1.04935
PNPLA6	0.0001436	0.00567871	-4.12379	3.84285	91.4982	85.1222	0.0559253	0.0329043	0.0731273	0.0858888
COX15	0.000143548	0.220531	-4.1239	3.843	83.0559	75.152	0.00805029	0.00555152	0.00951248	0.0133056
ULK3	0.000143533	-0.208947	-4.12395	3.84305	94.6492	88.6432	0.26857	0.367413	0.390606	1.14215
IP6K2	0.000143369	0.118001	-4.12424	3.84354	64.8038	51.5252	0.0578043	0.0487952	0.0737218	0.131353
SYTL4	0.000141472	-0.0626118	-4.12733	3.84933	91.9144	85.6311	0.00865658	0.00377082	0.0118906	0.00725063
OGT	0.000141016	0.0849126	-4.12812	3.85073	68.1332	56.7151	0.00360048	0.022769	0.00356718	0.0492274
RAD18	0.000139936	0.085474	-4.12993	3.85407	89.6552	83.0921	0	6.85896e-05	0	0.000127204
SREBF2-AS1	0.000139361	-0.665718	-4.1309	3.85586	96.3734	90.5284	0.000479207	0.00131206	0.00118906	0.00320553
PMS2	0.00013934	0.148846	-4.13096	3.85592	86.6825	79.6448	0	0.000119127	0	0.000254408
PRMT1	0.000139178	-0.0433419	-4.13125	3.85643	55.5886	40.0031	0.000681143	0.00353288	0.00059453	0.0070471
CLCA4	0.000138661	-1.48327	-4.13216	3.85805	97.0868	91.3629	0.00123867	0.00265504	0.00118906	0.0073015
SLC35E2A	0.000138661	-0.0429507	-4.13218	3.85805	91.5577	85.2087	0.401452	0.258734	0.626635	0.819229
ZFYVE26	0.000138524	-0.0663031	-4.13244	3.85848	91.6171	85.3029	0.599581	0.349627	0.972655	1.12501
UTP3	0.000137834	0.293702	-4.13361	3.86065	81.7479	73.2923	0.118514	0.385852	0.149822	1.58768
CLDND1	0.000137107	0.0428512	-4.13484	3.86294	71.1653	61.5361	0.00220311	0.00503883	0.00356718	0.0146539
ANKRD13D	0.000137021	0.145568	-4.13501	3.86321	75.981	66.4284	0.0329748	0.0270527	0.0475624	0.0697837
FAM201A	0.000135976	-1.44621	-4.13679	3.86654	98.3353	92.5764	0.00120277	0.0138821	0.00535077	0.0434272
SMARCAL1	0.000135566	0.173416	-4.13751	3.86785	88.6445	81.7539	0.0433866	0.0168545	0.059453	0.0408065
BCAT2	0.000135329	0.0222522	-4.13794	3.86861	86.8014	79.8229	0.0538623	0.0362992	0.0707491	0.0960653
BOK	0.000134722	-2.49694	-4.13899	3.87056	99.346	93.622	0.0249133	0.0218123	0.0362664	0.0553582
LPIN1	0.000134722	0.181945	-4.139	3.87056	82.0452	74.0708	0.00271892	0.000811852	0.00297265	0.00208614
AC005229.4	0.000134095	-1.59726	-4.14011	3.87259	98.5137	92.757	0.0108706	0.0141677	0.0154578	0.0392291
AC005962.2	0.000134012	-3.96809	-4.14028	3.87286	99.7622	94.0494	0.0553016	0.0462839	0.0784781	0.114689
PLCG1-AS1	0.000133866	-0.870015	-4.14055	3.87333	96.6112	90.7752	0.000776889	0.00683106	0.00059453	0.0112448
C1orf21	0.000132696	-0.0118136	-4.14259	3.87714	60.5232	47.4012	0	6.77394e-05	0	7.63223e-05
AL121601.1	0.000132404	-1.34949	-4.14312	3.8781	98.3353	92.5662	0	2.34308e-05	0	0.000127204
SLC10A1	0.000132404	-0.663947	-4.14313	3.8781	94.9465	89.0452	0	0.000163198	0	0.000534256
RPH3AL	0.000132321	0.156169	-4.14331	3.87837	88.7039	81.8633	0.0818307	0.0479973	0.114745	0.130259
ENOPH1	0.000131971	0.237248	-4.14394	3.87952	79.0725	69.9799	0.0100976	0.00621605	0.0142687	0.0134582
FBXO38	0.000130819	0.237785	-4.14598	3.88333	82.6397	74.6381	3.23098	2.67087	21.4637	30.3916
MOBP	0.000130572	-3.86006	-4.14643	3.88415	99.8216	94.1028	0.00040587	0.00067954	0.00059453	0.00175541
EPHX2	0.000130363	0.131896	-4.14683	3.88485	83.4721	75.7702	0.324793	0.305883	0.482758	0.99127
MTMR14	0.000129683	0.0898491	-4.14805	3.88712	86.6825	79.6779	0.151321	0.274742	0.224733	0.910703
HARBI1	0.000129378	-2.0079	-4.14861	3.88814	98.8704	93.1157	0.00202318	0.000705743	0.00178359	0.00183173
CYP4F26P	0.000128829	-1.01422	-4.14961	3.88998	97.4435	91.6224	0.00101354	0.00017037	0.00059453	0.000381611
AMFR	0.000128507	0.228376	-4.1502	3.89107	80.2616	71.6132	0.000958141	0.010609	0.00178359	0.0351588
JMY	0.000128323	0.146957	-4.15056	3.8917	73.0083	62.6759	0.000900995	0.00133501	0.00118906	0.00312921
GP6	0.000127244	-1.12603	-4.15251	3.89536	97.503	91.691	0.0056585	0.00623796	0.0136742	0.0198947
ZFYVE19	0.000127216	-0.0217935	-4.15259	3.89546	92.2117	85.8855	0	0.000208364	0	0.000559697
KLHDC2	0.00012708	0.239235	-4.15286	3.89592	70.5707	58.7376	0.000867085	0.000939696	0.00059453	0.00234055
GPR137C	0.000126637	-1.236	-4.15368	3.89744	97.5624	91.7572	1.16025	0.558695	3.14864	2.75222
ATP5MC3	0.000126633	-0.250558	-4.15371	3.89745	34.7206	21.2023	0.0111974	0.00415593	0.0154578	0.0115501
GNPDA2	0.000125486	0.0724351	-4.15584	3.9014	89.1795	82.5069	0	0.000706687	0	0.00203526
UVRAG-DT	0.000124825	-2.56303	-4.15707	3.9037	99.5838	93.8382	0.501954	0.432552	0.900716	1.50656
ASPN	0.000124566	-2.73087	-4.15757	3.9046	97.9786	92.2991	0.0449397	0.0328555	0.0665874	0.0864735
SVIP	0.000124067	0.0586801	-4.15851	3.90634	70.3924	60.348	0.0100611	0.00741796	0.0166468	0.0205561
TCFL5	0.000124026	-0.00336417	-4.15861	3.90649	92.2117	85.8549	0.000171851	6.67422e-05	0.00059453	0.000228967
AC093535.1	0.00012331	-0.0801805	-4.15996	3.909	89.8335	83.3007	0	9.10014e-05	0	0.000279848
PLA2G12A	0.000122722	0.271413	-4.16107	3.91108	75.5054	65.0037	0.00104407	0.00287523	0.00118906	0.00768313
AC010273.3	0.000122565	-2.31567	-4.16139	3.91163	99.2271	93.4668	0.0540651	0.546351	0.0541023	3.22967
SOX21-AS1	0.000122553	0.0201616	-4.16144	3.91168	91.4982	85.0815	0.00954523	0.0232446	0.0124851	0.0666287
SLC39A8	0.000122363	-1.02086	-4.16184	3.91235	93.2224	87.4221	0.115606	0.205507	0.192033	0.743633
ABCA12	0.000122175	-1.26144	-4.16221	3.91302	96.849	91.0321	0	0.000257137	0	0.000839545
ZNF503-AS2	0.00012105	-1.29279	-4.1644	3.91703	98.0975	92.2864	0	0.000528684	0	0.00132292
FICD	0.000120725	-0.77449	-4.16503	3.9182	97.3246	91.4468	0	0.000262353	0	0.000610578
IL1R1	0.000119774	-0.268811	-4.16689	3.92164	69.5006	62.2586	0.000523504	0.000982871	0.00059453	0.00256951
SIKE1	0.000119736	0.235151	-4.16698	3.92177	81.6885	73.4373	0	0	0	0
ZNF766	0.000118808	0.232764	-4.16878	3.92515	83.7099	75.7702	0.00131402	0.0027542	0.00297265	0.00702165
RNF169	0.000118789	0.0201737	-4.16884	3.92522	59.0963	44.8902	0	0.00128925	0	0.00279848
EIF2A	0.000118512	-0.0138439	-4.1694	3.92624	57.9667	43.6385	0.0238929	0.231344	0.0398335	0.857777
FBXW2	0.000118112	0.166112	-4.17019	3.92771	81.5101	73.2923	0.000682862	0.00301421	0.00118906	0.00732694
KANSL2	0.000117891	0.0732864	-4.17067	3.92852	85.1962	77.9378	0	0.00412251	0	0.0103035
KIAA0930	0.000116896	0.153011	-4.17262	3.9322	82.9964	75.1953	0	0.00198422	0	0.0042486
CPT2	0.000116549	0.0940477	-4.17333	3.93349	91.4388	84.9645	0.00110948	0.00639572	0.00237812	0.0155698
FBXO45	0.000116192	-0.00651353	-4.17405	3.93482	91.3199	84.8856	0.000343522	0.000711662	0.00059453	0.00139924
SPAG4	0.000115225	-1.68837	-4.176	3.93845	98.7515	92.9529	0	0.00039502	0	0.00101763
CNP	0.000114919	0.0389741	-4.17663	3.93961	87.8716	80.9907	0	0.000515409	0	0.00104307
NUP214	0.00011455	0.160447	-4.17739	3.94101	70.0357	58.4603	0.000150328	0.000216189	0.00059453	0.000559697
MSX1	0.000114453	-3.94445	-4.1776	3.94137	99.5838	93.8281	0.000347053	0.00136112	0.00059453	0.00284936
UQCC1	0.000114072	0.219639	-4.17838	3.94282	79.3698	70.4938	0.0305647	0.00945946	0.0428062	0.0243467
CBX8	0.000113581	-2.74057	-4.17939	3.94469	99.5244	93.7467	0	0.000183641	0	0.000508815
AC083855.2	0.000113417	-2.30418	-4.17974	3.94532	98.8704	93.0979	0.12462	0.126935	0.178359	0.350486
TGFBRAP1	0.000112762	-0.099867	-4.18108	3.94784	93.1629	86.9158	0	3.78978e-05	0	0.000152645
UXT	0.000112064	-0.117489	-4.18252	3.95053	47.8597	30.7146	0.0696951	0.0358101	0.0921523	0.0938015
TRIM23	0.000110072	0.195036	-4.18662	3.95832	87.0987	79.9679	0.293139	0.160417	0.447681	0.481691
CEBPB	0.000109691	-0.180978	-4.18743	3.95983	39.8335	25.4535	0.0465529	0.0331311	0.0636147	0.0922746
ST6GALNAC1	0.000109234	-0.0843684	-4.1884	3.96164	62.9013	52.7362	0.00677231	0.00311826	0.00891795	0.00798842
IMPDH1	0.000109156	-0.501083	-4.18859	3.96195	94.7681	88.7399	0.000707691	0.000114142	0.00059453	0.000356171
SERPINB11	0.00010907	-0.445689	-4.18879	3.96229	85.3151	79.1437	0.00195592	0.0118425	0.00178359	0.0383388
SERTAD4-AS1	0.00010905	0.0952731	-4.18886	3.96237	76.1593	67.2196	0.00161235	0.000702764	0.00178359	0.0020607
ENPP2	0.000108689	-2.99725	-4.18963	3.96381	99.2271	93.4439	0.0103602	0.0272715	0.0130797	0.0840566
AL096854.1	0.000108066	-3.22929	-4.19096	3.96631	99.5244	93.739	0.00262529	0.00118688	0.00297265	0.0027476
UTP20	0.000107819	0.230828	-4.1915	3.9673	79.6076	70.8652	0.0664499	0.150141	0.103448	0.533251
C9orf147	0.000107798	0.0860052	-4.19157	3.96739	88.7634	81.9167	0.000781809	0.00201802	0.00118906	0.00491007
PTPDC1	0.000107778	-0.141358	-4.19164	3.96747	91.4388	85.0943	0.128526	1.0744	0.148038	14.6484
PKNOX1	0.000107446	0.124957	-4.19236	3.96881	79.3698	70.7558	0.000467091	0.00541522	0.00059453	0.0145013
MICAL1	0.000107205	-1.46835	-4.1929	3.96978	98.2164	92.3703	0.0168313	0.0851154	0.0225922	0.205485
LRRK1	0.000107195	0.2007	-4.19294	3.96983	76.0404	66.1511	0.0470645	0.0373448	0.0612366	0.0998822
PATZ1	0.000104223	0.233428	-4.19934	3.98204	89.4768	82.5654	0.590595	0.546338	0.948279	1.91889
USB1	0.000104015	-0.076411	-4.19984	3.98291	91.9144	85.5166	0	0.000408026	0	0.000864986
AL591895.1	0.000103852	-0.36026	-4.20022	3.98359	94.9465	88.8697	0	0.00011747	0	0.000203526
GRM7-AS1	0.000103802	-24.5599	-4.20035	3.98379	100	94.2148	0.000290063	0.00278412	0.00059453	0.00605491
PHLPP2	0.00010349	-0.0151781	-4.20106	3.9851	89.5957	82.9852	0.000821333	0.00105397	0.00118906	0.00165365
DHX37	0.000103419	-0.414605	-4.20126	3.9854	94.1736	88.0785	0.00371971	0.0133902	0.0059453	0.0278575
OCRL	0.000102635	-0.0606958	-4.20301	3.9887	92.9251	86.6665	0	0.00230967	0	0.00399419
CDS2	0.000102201	0.264898	-4.20399	3.99054	79.4887	70.4099	0.00215055	0.00218165	0.00178359	0.00491007
AL353747.3	0.000101813	-4.39064	-4.20487	3.9922	99.8216	94.0265	0.201728	0.211371	0.340071	0.744292
DHRS1	0.000101509	0.175683	-4.20557	3.9935	86.6231	79.421	0	8.08451e-05	0	0.000279848
BCKDHA	0.000100719	0.107464	-4.20736	3.99689	84.1855	76.6657	0	1.67355e-05	0	5.08815e-05
BOLA1	0.000100384	0.0170155	-4.20814	3.99833	89.7741	83.1073	0.0720877	0.0829134	0.102259	0.228173
SLC9A1	0.000100117	0.0378465	-4.20877	3.99949	82.5208	74.8493	0	0	0	0
AGFG2	9.97786e-05	-0.260621	-4.20956	4.00096	95.0059	88.8748	0	8.36552e-05	0	0.000152645
PPRC1	9.94817e-05	0.0955069	-4.21025	4.00226	87.1581	80.0214	0.00284818	0.0666037	0.00475624	0.193197
PLEKHA4	9.9244e-05	-0.139141	-4.21082	4.0033	86.8609	80.1715	0.151675	0.159436	0.234245	0.514663
LETM1	9.91668e-05	0.115514	-4.21102	4.00363	86.6825	79.5507	0	0.000111889	0	0.000432493
LINC01290	9.80904e-05	-0.434388	-4.21353	4.00837	95.0059	88.918	0	7.55392e-05	0	0.000279848
P3H1	9.63728e-05	-0.578745	-4.21754	4.01605	94.0547	88.0174	0.000405344	0.00103976	0.00059453	0.00282392
TRAP1	9.61637e-05	0.164246	-4.21805	4.01699	73.3056	62.8031	0.167471	0.12887	0.218787	0.360994
TRA2B	9.56988e-05	-0.167272	-4.21917	4.01909	45.6599	31.0428	0	5.5447e-05	0	0.000152645
DHODH	9.56517e-05	-0.0962013	-4.21931	4.01931	93.5791	87.272	0	6.13956e-05	0	0.000127204
MIR3681HG	9.51515e-05	-1.71333	-4.22054	4.02158	97.2652	91.429	0.0627281	0.0434873	0.0933414	0.114663
SLAMF7	9.50375e-05	-3.34653	-4.22083	4.0221	99.6433	93.8154	0.0016687	0.000887729	0.00178359	0.00160277
F12	9.49222e-05	-1.53787	-4.22113	4.02263	97.9786	92.1006	0.0112569	0.00593717	0.0148633	0.0129494
SLC41A3	9.48348e-05	0.146838	-4.22136	4.02303	87.0392	79.8789	0.00202482	0.0029857	0.00237812	0.0084209
ZWILCH	9.45939e-05	-0.501138	-4.22196	4.02414	95.8977	89.8619	0	2.14617e-05	0	7.63223e-05
URI1	9.43319e-05	-0.097976	-4.22261	4.02534	50.7729	33.3706	0	0.000415344	0	0.00101763
BMP1	9.36491e-05	-1.07352	-4.22427	4.0285	94.4709	88.6102	0.000504716	0.000609655	0.00059453	0.001501
NUDT18	9.35204e-05	-0.504748	-4.2246	4.02909	96.4328	90.4114	0	0.000193566	0	0.000356171
AC007773.1	9.29859e-05	-0.950654	-4.22594	4.03158	97.8002	91.8666	0	0	0	0
COX7A2L	9.23093e-05	-0.0914345	-4.22761	4.03475	53.8644	37.7541	0	0.000255827	0	0.000585137
C16orf54	9.18895e-05	-3.87531	-4.22866	4.03673	99.7622	93.9273	0	6.24929e-05	0	0.000101763
CADM4	9.1811e-05	-0.100015	-4.22887	4.03711	91.5577	85.0841	0.0145248	0.183487	0.019025	0.567568
RASSF5	9.11571e-05	0.110097	-4.23051	4.04021	88.8228	81.965	0	0.000509215	0	0.000966749
CD177	9.09912e-05	-4.76458	-4.23094	4.041	99.5838	93.767	0	0.00307001	0	0.00857354
TRMT12	9.09019e-05	-0.474618	-4.23118	4.04143	96.2545	90.2333	0	0.000223681	0	0.000483375
AL138778.1	9.03146e-05	-3.81857	-4.23271	4.04424	99.8216	93.9858	0.000275543	8.15543e-05	0.00059453	0.000381611
USP5	9.02902e-05	-0.0588631	-4.2328	4.04436	92.2711	85.8575	0.00637089	0.15949	0.00653983	0.558996
AC004066.2	9.01998e-05	-6.04381	-4.23305	4.04479	99.9405	94.1079	0.00945087	0.00523548	0.0118906	0.0135854
AL135910.1	8.99863e-05	-0.910012	-4.2336	4.04582	97.5624	91.6224	0.154004	0.199508	0.239001	0.677721
PIK3AP1	8.99863e-05	-3.36856	-4.23362	4.04582	99.2866	93.4541	0.352779	0.40019	0.548751	1.49786
NUDT19	8.98799e-05	0.138091	-4.23392	4.04634	90.9037	84.1657	0.0461498	0.0520002	0.0624257	0.161472
ZNF528	8.97166e-05	-0.0518106	-4.23435	4.04713	91.0226	84.4837	0.00537993	0.0519614	0.00653983	0.166051
SNHG11	8.96521e-05	-0.333668	-4.23456	4.04744	94.5303	88.3787	0.0947816	0.207676	0.142687	0.677187
PRSS8	8.93747e-05	-0.401023	-4.23531	4.04879	89.5957	83.2905	0.000483887	0.00131995	0.00059453	0.00386699
SHB	8.9365e-05	-0.155329	-4.23535	4.04883	71.8193	63.4289	0.144034	0.0902005	0.206302	0.250664
PTPN20	8.92715e-05	-1.46078	-4.23561	4.04929	98.3948	92.495	0	0.00080064	0	0.00216246
SINHCAF	8.86904e-05	-0.0985379	-4.2371	4.05212	53.0916	38.4257	0	0.000263072	0	0.00066146
TMEM106B	8.8086e-05	0.153535	-4.23869	4.05509	66.1118	53.1101	0	0	0	0
AC018557.1	8.73582e-05	-1.79353	-4.24057	4.0587	98.7515	92.8588	0.000716846	0.000378087	0.00118906	0.000966749
RAP1A	8.73167e-05	0.0244098	-4.24071	4.0589	60.761	46.6253	0.0514734	0.0523322	0.0600476	0.162083
DAB1	8.70734e-05	0.206563	-4.24136	4.06011	83.0559	74.9332	0.00084496	0.0017915	0.00118906	0.00585138
STARD4	8.70133e-05	-0.575866	-4.24153	4.06041	96.1356	90.0959	0.0868048	0.107501	0.117123	0.336671
NBPF14	8.63632e-05	-0.967494	-4.24324	4.06367	97.5624	91.6147	0.328678	0.260491	0.506539	0.81082
AC022007.1	8.63103e-05	-1.46906	-4.2434	4.06394	99.1082	93.2124	0.587252	0.455845	1.01368	1.5605
ZNF316	8.61047e-05	-0.0405572	-4.24396	4.06497	93.1629	86.7962	0.00389224	0.00304167	0.00416171	0.00821739
GNG12-AS1	8.51539e-05	0.110192	-4.2465	4.0698	79.132	70.6821	0.853237	0.692208	1.56064	2.50801
MEF2D	8.50954e-05	0.127548	-4.24668	4.07009	81.1534	72.8115	0.0123084	0.0095873	0.0172414	0.0265091
REM1	8.49121e-05	-3.75302	-4.24718	4.07103	99.8216	93.9629	0.300782	0.190435	0.471462	0.597865
C5orf30	8.48331e-05	-0.997556	-4.24742	4.07143	97.3841	91.4188	0.0320686	0.0487581	0.0475624	0.149032
BTRC	8.45578e-05	0.0233855	-4.24817	4.07285	63.6147	50.6576	1.49565	1.91408	3.26457	14.769
MATR3-1	8.44642e-05	-0.0979058	-4.24844	4.07333	91.6171	85.1375	0.00085024	0.00167587	0.00118906	0.0035617
GATB	8.3849e-05	-0.270748	-4.2501	4.0765	93.2224	86.9514	0	0.000714525	0	0.0013738
INPP5F	8.36092e-05	-0.0272839	-4.25077	4.07775	84.5422	77.3221	0.00142618	0.0142602	0.00178359	0.0304015
VKORC1L1	8.35747e-05	0.14504	-4.25089	4.07792	70.6302	59.2643	2.058	1.29349	7.55649	7.13528
ARHGEF6	8.26213e-05	-0.29685	-4.2535	4.08291	94.887	88.7018	0	0.000389155	0	0.000864986
MTPAP	8.2456e-05	0.183245	-4.25397	4.08378	88.8823	81.8607	0.222168	0.109619	0.339477	0.291504
WDYHV1	8.24474e-05	-0.0778589	-4.25402	4.08382	91.4982	84.9747	0.00038174	7.61158e-05	0.00059453	0.000178085
DDX59	8.24093e-05	0.23033	-4.25415	4.08402	83.1153	74.9434	0.0433439	0.0354157	0.0570749	0.101739
DEDD	8.23026e-05	-0.0276854	-4.25446	4.08459	89.239	82.4789	0.00114471	0.000382298	0.00118906	0.000839545
BRD8	8.18112e-05	0.190146	-4.25583	4.08719	76.0999	66.4869	0.0299991	0.0281937	0.0398335	0.0768311
YY1	8.16386e-05	-0.137649	-4.25632	4.0881	48.5731	30.8698	0	0.000156292	0	0.000508815
CDK20	8.14771e-05	-1.32761	-4.25681	4.08896	98.157	92.2202	0.0475282	0.0771736	0.0546968	0.21014
AC006460.2	8.14567e-05	0.175458	-4.25689	4.08907	86.088	78.5891	0	4.94875e-05	0	0.000101763
EYA3	8.14454e-05	0.138579	-4.25695	4.08913	72.8894	62.4291	0	0.000329202	0	0.000839545
TTLL12	8.11751e-05	-0.341857	-4.25772	4.09058	93.3413	87.099	0	3.9363e-06	0	5.08815e-05
AC112220.2	8.11416e-05	-0.311285	-4.25783	4.09076	94.4709	88.2642	0	0.000206181	0	0.000788664
XRRA1	8.09155e-05	0.0511999	-4.25848	4.09197	65.3983	52.6726	0	0.000311063	0	0.000686901
ALG11	8.08379e-05	0.024431	-4.25872	4.09238	90.7253	84.0588	0	7.77792e-05	0	0.000228967
MROH8	8.07323e-05	-0.545463	-4.25904	4.09295	94.5898	88.4474	0	6.66928e-06	0	2.54408e-05
CHKB-DT	7.99306e-05	0.000394217	-4.26129	4.09729	91.7955	85.2494	0.000730347	0.00170721	0.00118906	0.00557153
AC093843.1	7.97697e-05	-2.96401	-4.26176	4.09816	99.7027	93.8179	0.000436324	0.00165657	0.00118906	0.00470654
INSIG2	7.89977e-05	0.094337	-4.26396	4.10239	85.1367	77.7266	0.00175383	0.00198067	0.00237812	0.00491007
AC090204.1	7.81885e-05	-1.33704	-4.26628	4.10686	98.3948	92.4365	0.250589	0.285496	0.369203	0.839972
C1QTNF1	7.80006e-05	-25.7783	-4.26684	4.1079	100	94.1232	0.0109244	0.0127285	0.0148633	0.0338613
TMEM182	7.7953e-05	-0.0660397	-4.26701	4.10817	93.4602	87.0888	0.00385227	0.00442256	0.00713436	0.0105325
PHTF2	7.75591e-05	0.100139	-4.26816	4.11037	70.6897	59.6153	0.0535879	0.0510764	0.0642093	0.145115
CHD8	7.7527e-05	0.122674	-4.26828	4.11055	68.1332	55.8603	0.0852751	0.113538	0.118906	0.322113
SPATS2L	7.6877e-05	-0.228096	-4.2702	4.1142	40.8442	25.8733	0.000843669	0.00148808	0.00118906	0.00457933
DDX19A	7.58243e-05	0.201349	-4.2733	4.12019	83.4126	75.4497	0.217612	0.210147	0.326991	0.601027
LINC00499	7.57384e-05	-2.82273	-4.27358	4.12068	99.1677	93.2684	0.0215927	0.00907838	0.0332937	0.0226168
TUT1	7.56082e-05	-0.164957	-4.27398	4.12143	93.1629	86.7733	0.0820212	0.0534068	0.112366	0.143029
ERBB2	7.51797e-05	0.128879	-4.27527	4.1239	73.6029	63.1516	0.185415	0.137881	0.523187	0.482321
AKAP1	7.40303e-05	0.109645	-4.27875	4.13059	85.3151	77.8716	0	0.00016623	0	0.000381611
NIBAN1	7.37517e-05	-0.13832	-4.27962	4.13223	71.9976	63.7469	0.110099	0.100384	0.151011	0.278325
GDPGP1	7.32265e-05	-0.646321	-4.28123	4.13533	97.2652	91.2204	0	0	0	0
RNF157	7.29763e-05	-2.38349	-4.28204	4.13682	98.9893	93.0674	0.0231126	0.0148948	0.0356718	0.0405266
AL606489.1	7.24134e-05	-0.359949	-4.28381	4.14018	93.2224	86.9667	0.00120781	0.000831529	0.00237812	0.00211158
PPP1R26-AS1	7.20376e-05	-0.199524	-4.28502	4.14244	92.6278	86.234	0.268055	0.212811	0.3912	0.642035
LINC01637	7.19764e-05	-0.993947	-4.28523	4.14281	97.6813	91.6682	0.00556421	0.00428374	0.00832342	0.0111177
WDPCP	7.1857e-05	-0.191403	-4.28562	4.14353	41.4982	32.1037	0.0541164	0.0377487	0.0832343	0.110568
FECH	7.14935e-05	-0.237172	-4.28677	4.14573	93.2224	86.8827	0.000935804	0.000186401	0.00059453	0.000356171
ORC4	7.14483e-05	0.103728	-4.28694	4.14601	65.0416	51.7109	0.169222	0.197038	0.259215	0.55426
CARD11	7.05109e-05	-0.522265	-4.28994	4.15174	95.7194	89.5718	0.274023	0.203353	0.412604	0.628216
CHML	7.04861e-05	-0.316527	-4.29005	4.1519	93.2818	87.0049	0.000826741	0.0010043	0.00118906	0.00282392
LZTS3	7.03495e-05	-0.103264	-4.2905	4.15274	93.1629	86.7352	0.0681387	0.579335	0.0778835	3.51811
FURIN	7.02594e-05	-0.414896	-4.29081	4.1533	93.2818	87.0354	0.0736912	0.113529	0.0986922	0.336953
THRB-AS1	7.01621e-05	-1.03364	-4.29114	4.1539	98.5731	92.5866	0.067134	0.0451863	0.0868015	0.115351
POLG2	7.0161e-05	0.0309199	-4.29117	4.1539	77.4078	68.83	0.099741	0.0976531	0.134364	0.261886
AGBL5	7.00299e-05	0.21535	-4.29161	4.15472	85.8502	78.2253	0.0183533	0.0144129	0.0237812	0.0401705
C16orf87	6.99609e-05	0.135167	-4.29185	4.15514	85.6124	78.2049	0.0019876	0.0138152	0.00297265	0.040374
DPP8	6.96979e-05	0.277541	-4.29271	4.15678	76.0999	65.889	0.25372	0.29996	0.382282	0.993639
THAP4	6.95917e-05	0.192006	-4.29307	4.15744	81.9857	73.5391	0.0145155	0.0109285	0.0208086	0.0309611
OGA	6.92351e-05	0.0266894	-4.29424	4.15967	59.9881	44.9818	0.176651	0.156804	0.240785	0.444017
PIGV	6.87113e-05	0.0278476	-4.29594	4.16297	91.3793	84.7228	0.0548111	0.0402822	0.0725328	0.115733
GAS2	6.79424e-05	0.160535	-4.29846	4.16786	87.0392	79.7873	0.00105295	0.00191883	0.00178359	0.00562241
TIMM44	6.73163e-05	0.0637706	-4.30056	4.17188	85.4935	77.9861	0.080112	0.0728411	0.116528	0.19612
QRICH1	6.73156e-05	0.151088	-4.30059	4.17188	75.1486	65.1411	0.0507316	0.0437385	0.0618312	0.11441
NKD2	6.73156e-05	-4.39658	-4.3006	4.17188	99.8216	93.8917	0.220761	0.0643913	0.325208	0.168035
UMLILO	6.72961e-05	-4.61431	-4.3007	4.17201	99.8811	93.9527	0.144437	0.0121802	0.20214	0.025288
LINC02526	6.72107e-05	-3.50805	-4.30101	4.17256	99.7622	93.8281	0.00301441	0.00025226	0.00416171	0.000559697
SLC35F3	6.71607e-05	-3.47581	-4.3012	4.17288	98.8704	92.9758	0.0157266	0.0056678	0.0237812	0.0142214
RNF157-AS1	6.65415e-05	-2.16433	-4.30327	4.17691	99.5244	93.5711	0.00422294	0.00864171	0.00653983	0.0303506
TSC22D4	6.6463e-05	0.116201	-4.30356	4.17742	86.4447	78.991	0.0428925	0.0436752	0.0558858	0.0989405
TARS2	6.63723e-05	-0.105	-4.30388	4.17801	91.5577	84.9721	0	1.32205e-05	0	2.54408e-05
C1orf210	6.5952e-05	-0.946546	-4.30536	4.18077	97.6219	91.5791	0.0210607	0.00920527	0.0267539	0.0252117
NLGN4X	6.59497e-05	-4.59639	-4.30539	4.18079	99.5838	93.6627	0.0485893	0.0732447	0.0665874	0.211944
LINC01843	6.58849e-05	-24.5424	-4.30563	4.18121	100	94.0698	0.00570448	0.0347734	0.00832342	0.10614
AL158801.3	6.55883e-05	-0.84415	-4.30666	4.18317	96.7895	90.6938	0.103473	0.135373	0.149822	0.421114
CRTC3	6.52768e-05	0.1042	-4.30773	4.18524	77.6457	68.6214	0.00420378	0.00370143	0.00416171	0.0108632
PRKCZ	6.52333e-05	0.152149	-4.30791	4.18553	81.629	73.2694	0.193787	0.1687	0.279429	0.500906
INTS5	6.49279e-05	-0.300685	-4.30899	4.18757	95.0059	88.7476	0.00171197	0.00113263	0.00237812	0.0026204
DCAF11	6.49162e-05	0.131261	-4.30906	4.18765	82.1641	73.8774	0.0173897	0.0194447	0.0178359	0.0390766
AC004951.1	6.47339e-05	0.0263643	-4.30973	4.18887	91.3199	84.6338	0	0.000251745	0	0.000585137
KCTD13	6.46959e-05	0.259201	-4.30988	4.18912	87.7527	80.4208	0.02837	0.026913	0.0321046	0.0632701
C2CD4A	6.45402e-05	-4.81055	-4.31044	4.19017	99.8216	93.884	0.000912034	0.00540255	0.00178359	0.00946398
TMEM18	6.42667e-05	0.185067	-4.3114	4.19201	73.365	62.424	0	0.000571966	0	0.00152644
SRBD1	6.41849e-05	0.175216	-4.3117	4.19257	75.1486	64.9833	0.000444534	0.000463966	0.00059453	0.000737782
LINC01409	6.40829e-05	-0.0378471	-4.31208	4.19326	93.8763	87.4831	0.00116863	0.000548742	0.00118906	0.00129748
AC015923.1	6.32783e-05	-0.476654	-4.31492	4.19875	90.1902	83.8502	0.0791589	0.0820144	0.105827	0.232271
TBCC	6.26733e-05	0.159526	-4.31707	4.20292	85.3746	77.6528	0.000978722	0.00130838	0.00118906	0.00244231
PHOSPHO2	6.25558e-05	-0.187636	-4.3175	4.20373	94.887	88.6076	0.000559328	0.000284996	0.00059453	0.00066146
POLR3A	6.22561e-05	0.144455	-4.31861	4.20582	86.3853	78.9936	0	7.09707e-05	0	0.000152645
DTD2	6.22561e-05	0.162102	-4.31862	4.20582	87.9905	80.693	0	0	0	0
CENPE	6.22256e-05	-2.88452	-4.31877	4.20603	99.0488	93.0954	0	5.59841e-05	0	0.000152645
ADGRA2	6.21133e-05	-6.43948	-4.31919	4.20682	99.8811	93.9349	0	1.85811e-06	0	2.54408e-05
GALNTL6	6.17075e-05	-2.18027	-4.32066	4.20966	98.8109	92.8257	0	0.000187134	0	0.000457934
CCDC106	6.16678e-05	-0.518698	-4.32083	4.20994	95.3032	89.0859	0.591484	0.426303	1.01189	1.47158
AC104667.2	6.15898e-05	-1.96424	-4.32113	4.21049	99.4055	93.4185	0	0	0	0
DNAJC9-AS1	6.15199e-05	-1.96168	-4.3214	4.21098	98.7515	92.7697	0.0180509	0.0119975	0.0297265	0.0335051
SEPHS1	6.14081e-05	0.206245	-4.32183	4.21177	80.3805	71.5878	0.0831605	0.419486	0.101665	1.92278
KDM2A	6.13167e-05	-0.187668	-4.32218	4.21242	44.7681	28.7328	0.00048261	0.000309314	0.00059453	0.00101763
AC005041.4	6.11213e-05	-1.49137	-4.32291	4.21381	98.4542	92.4415	0.0212058	0.0242617	0.0243757	0.0608277
MEG3	6.10467e-05	-1.75063	-4.3232	4.21434	95.541	89.7092	0.0794017	0.102966	0.0975031	0.361262
PRKCD	6.09291e-05	0.234743	-4.32365	4.21518	82.5208	74.1624	0	0	0	0
TRAPPC13	6.06157e-05	0.163622	-4.32481	4.21741	85.434	77.7342	0.000406917	0.00182603	0.00118906	0.00333273
LINC01431	6.052e-05	-1.41234	-4.32519	4.2181	98.5731	92.5535	0	3.17045e-05	0	2.54408e-05
TECR	6.04274e-05	-0.126942	-4.32555	4.21877	50.4162	34.6987	0.0350661	0.0214672	0.0404281	0.0476243
ZNF263	6.03798e-05	0.0154708	-4.32574	4.21911	90.7848	84.0944	0	0.000141609	0	0.000381611
TOR1B	6.02989e-05	0.166908	-4.32606	4.21969	87.7527	80.52	0	6.72578e-05	0	0.000101763
TMEM80	6.01793e-05	0.0502601	-4.32653	4.22055	86.1474	78.6679	0.0384247	0.0130169	0.0398335	0.0260766
LIN54	6.00214e-05	0.0613283	-4.32715	4.22169	84.8989	77.3883	0.00340228	0.00166343	0.00475624	0.00394331
SLC22A5	5.99809e-05	-0.0533498	-4.32732	4.22199	91.6766	85.0408	1.16026	0.365055	2.23246	1.05825
ZNF436-AS1	5.9873e-05	-0.9863	-4.32775	4.22277	98.038	91.9734	0.000867085	0.000189645	0.00059453	0.000457934
KCTD20	5.97609e-05	0.168284	-4.32818	4.22358	71.6409	60.376	0.0389116	0.0118514	0.0499405	0.029104
IRF3	5.97215e-05	0.172197	-4.32835	4.22387	72.4732	61.0451	0	0.000410378	0	0.00142468
PRDM6	5.96512e-05	-2.40949	-4.32863	4.22438	98.8109	92.8308	0.000330134	0.000283503	0.00059453	0.000686901
AAAS	5.9048e-05	0.047758	-4.3309	4.22879	90.8442	84.0054	0.716818	0.608756	1.41498	3.30621
LINC01138	5.8902e-05	0.167879	-4.33147	4.22987	83.8288	75.8669	0.148008	0.161649	0.205113	0.494133
CFLAR-AS1	5.88664e-05	-0.566985	-4.33162	4.23013	95.541	89.3454	0	0.00163967	0	0.00460478
PCMTD2	5.88326e-05	0.228355	-4.33177	4.23038	81.0345	72.3637	0.00474416	0.00214622	0.0059453	0.00516448
NCR3LG1	5.87612e-05	-1.15881	-4.33206	4.23091	97.8597	91.803	0.331326	0.224049	0.512484	0.674321
NAPB	5.85972e-05	0.1746	-4.3327	4.23212	88.2283	80.9983	0.000655308	0.000496943	0.00059453	0.0013738
AL121672.2	5.7776e-05	-2.27538	-4.33586	4.23825	99.1082	93.1056	0	5.71801e-05	0	0.000228967
RHOJ	5.76587e-05	-6.98307	-4.33633	4.23914	99.9405	93.968	0.0854308	0.140663	0.121284	0.404828
FUBP1	5.7585e-05	0.0241727	-4.33663	4.23969	59.8692	44.9589	0	0.00059504	0	0.0019335
COQ6	5.75702e-05	0.138549	-4.33671	4.2398	89.8335	82.8606	0	0.000240756	0	0.000508815
VHL	5.66656e-05	0.0863716	-4.34022	4.24668	87.3365	79.945	0.0106487	0.0209383	0.0136742	0.0657636
DNAJC11	5.66038e-05	0.249498	-4.34048	4.24715	84.3044	76.2892	0	7.06227e-05	0	0.000101763
MTREX	5.64588e-05	0.0921682	-4.34107	4.24827	65.6361	52.436	0.0017115	0.000517732	0.00178359	0.00152644
ZFP3	5.64588e-05	-0.14784	-4.34108	4.24827	94.7087	88.3456	0	0	0	0
TERF2	5.63676e-05	0.208952	-4.34147	4.24897	80.7967	71.9745	0	0	0	0
AC093515.1	5.61979e-05	-5.89563	-4.34216	4.25028	99.8216	93.8459	0	3.21894e-05	0	0.000152645
SLC7A6	5.58348e-05	0.138149	-4.34361	4.2531	76.7539	67.1331	0.000599656	0.000360024	0.00059453	0.0012466
VPS18	5.58007e-05	-0.533028	-4.34376	4.25336	96.0761	89.8542	0	0.000175767	0	0.000610578
PMS1	5.57401e-05	0.197065	-4.34403	4.25383	78.1807	68.6773	0.026892	0.0140918	0.0356718	0.0360237
LRRC17	5.56614e-05	-0.523712	-4.34436	4.25445	93.9952	87.7325	0.00518374	0.00169686	0.00832342	0.00483374
SBF1	5.52859e-05	-0.168209	-4.34587	4.25739	93.9358	87.5646	0.105088	0.13815	0.172414	0.488984
GMPS	5.51573e-05	0.103556	-4.3464	4.2584	73.1272	63.004	0.000240872	0.00147645	0.00059453	0.00473198
SLC20A1	5.50668e-05	0.0111273	-4.34679	4.25911	61.7717	48.6656	0.444233	0.428937	0.680144	1.40933
ZNF789	5.50284e-05	0.0819802	-4.34697	4.25941	87.5149	80.2554	0.00126549	0.00263536	0.00178359	0.00630932
RAVER2	5.49722e-05	0.189007	-4.34721	4.25986	80.7372	72.094	0.00048279	0.000872386	0.00118906	0.00195894
ACTR3B	5.49722e-05	0.0646843	-4.34724	4.25986	87.8716	80.6599	0.288704	0.373529	0.450654	1.43164
AC007218.1	5.47559e-05	-4.08715	-4.34815	4.26157	99.8216	93.823	0.117257	0.135186	0.162307	0.376136
NUFIP2	5.47155e-05	-0.140172	-4.34834	4.26189	47.4435	31.6737	0.0324491	0.01587	0.0445898	0.0419767
COG5	5.47097e-05	-0.121715	-4.34838	4.26194	50.0595	35.0752	0.0147048	0.0179223	0.0225922	0.0488455
TMEM216	5.44247e-05	0.138454	-4.34955	4.2642	88.2283	81.0543	0.103627	0.241057	0.156362	0.740286
AL512662.2	5.439e-05	-0.644647	-4.34972	4.26448	96.9084	90.7574	0	0.0046395	0	0.0130003
IFRD2	5.42931e-05	0.0244509	-4.35013	4.26526	86.5042	79.1589	0.0359784	0.0675913	0.0546968	0.18887
IRS1	5.40954e-05	-0.519551	-4.35096	4.26684	90.1902	83.9113	0	0.000122355	0	0.00033073
MGAT4B	5.3993e-05	0.0737281	-4.3514	4.26766	83.1748	75.236	0	0.000258493	0	0.000534256
DHDDS	5.3852e-05	0.118504	-4.35199	4.2688	85.0178	77.3323	0	1.57512e-05	0	2.54408e-05
CLUH	5.35664e-05	-0.070647	-4.35318	4.27111	91.4388	84.7712	0	3.40436e-05	0	7.63223e-05
NDRG3	5.35523e-05	0.166798	-4.35326	4.27122	87.5743	80.1867	0	0.000308234	0	0.000686901
IGHMBP2	5.34092e-05	-0.362326	-4.35387	4.27238	95.1843	88.8875	0	0.000642229	0	0.00200982
SMPDL3A	5.33449e-05	-0.439112	-4.35416	4.27291	93.6385	87.3051	0.000961456	0.000247615	0.00118906	0.000737782
SIRT5	5.30382e-05	0.258139	-4.35545	4.27541	82.7586	74.3252	0.000261339	0.000468021	0.00059453	0.00119572
TRMT5	5.2935e-05	0.0632392	-4.3559	4.27626	88.2283	81.0873	0	0	0	0
AL031772.1	5.2746e-05	0.0355262	-4.35671	4.27781	90.3686	83.4839	0	0.00047634	0	0.000610578
MSRA	5.26735e-05	0.0737208	-4.35703	4.27841	76.1593	66.7998	0.000141814	0.00119029	0.00059453	0.00279848
HIST1H2AE	5.24591e-05	-1.78695	-4.35795	4.28018	98.8109	92.757	0.231405	0.230205	0.356718	0.992529
PODN	5.20929e-05	-7.22717	-4.35951	4.28322	99.9405	93.9375	0	0	0	0
PRELP	5.20811e-05	-6.26827	-4.35958	4.28332	99.8811	93.879	0	4.74385e-05	0	0.000101763
CS	5.19572e-05	0.128817	-4.36015	4.28435	80.1427	71.5216	0	0.00111193	0	0.00223878
AGAP9	5.191e-05	-0.230801	-4.36037	4.28475	94.1141	87.707	0.000469837	0.0249867	0.00059453	0.0981257
CNPPD1	5.18456e-05	-0.101904	-4.36067	4.28529	91.3793	84.6974	0.00153937	0.00534226	0.00356718	0.0166892
SELENOW	5.15984e-05	-0.237219	-4.36174	4.28736	23.0678	14.1374	1.23319	1.06467	2.78597	5.20807
ZNF280C	5.13247e-05	-0.134186	-4.36292	4.28967	92.8062	86.2671	0.007204	0.0114794	0.0107015	0.0301217
AC011416.3	5.07542e-05	-0.906433	-4.36541	4.29453	97.503	91.3705	0.20213	0.459827	0.327586	1.98057
NXPH4	5.07459e-05	-3.33234	-4.36547	4.2946	99.4055	93.3829	0.00527477	0.0141689	0.00832342	0.0419513
PTDSS1	5.06745e-05	-0.0654147	-4.36581	4.29521	84.9584	77.6376	0	0.00015928	0	0.000407052
POLR3E	5.02621e-05	0.208759	-4.36761	4.29876	85.7907	77.9988	0.0688996	0.123609	0.103448	0.348014
KCNK6	4.99956e-05	-0.449478	-4.36882	4.30107	94.5898	88.2922	0.0801424	0.0370985	0.116528	0.11886
G2E3-AS1	4.99091e-05	-1.53121	-4.36923	4.30182	97.3841	91.3222	0.00747786	0.00316984	0.0112961	0.00814107
ZCCHC3	4.94443e-05	0.146611	-4.37132	4.30588	88.2283	80.9652	0.110587	0.109989	0.159334	0.34125
EED	4.94271e-05	0.169145	-4.37142	4.30604	81.0345	72.4426	0.000997694	0.000982011	0.00118906	0.0020607
AFAP1L1	4.93403e-05	-0.30459	-4.37182	4.3068	93.7574	87.3458	0	0	0	0
PRPSAP2	4.93025e-05	0.229113	-4.37202	4.30713	79.132	69.667	0.278085	0.33725	0.459572	1.10264
CCDC85C	4.92824e-05	-0.0467253	-4.37213	4.30731	89.6552	82.7893	0.00309033	0.00402937	0.00416171	0.0103799
TP53TG5	4.92317e-05	-1.29307	-4.37238	4.30775	98.2759	92.1693	0	3.8496e-05	0	5.08815e-05
ACTR8	4.91893e-05	-0.295664	-4.37259	4.30813	94.2331	87.8495	0.0226015	0.00381092	0.0279429	0.00809018
USP45	4.8795e-05	0.172591	-4.37437	4.31162	82.937	74.7144	0	1.05741e-05	0	2.54408e-05
TMUB1	4.878e-05	0.119692	-4.37446	4.31176	85.1367	77.546	0	2.02076e-05	0	5.08815e-05
HSD11B1	4.85008e-05	-3.18965	-4.37574	4.31425	99.346	93.3116	0	1.99943e-05	0	5.08815e-05
AC073475.1	4.84204e-05	-0.0235007	-4.37612	4.31497	92.0333	85.3487	0.0502723	0.0754604	0.0737218	0.21706
DCP1A	4.8222e-05	0.0331709	-4.37704	4.31675	67.063	55.036	0.15749	0.356658	0.211058	1.1997
NUP85	4.77971e-05	0.0330006	-4.37899	4.3206	87.6932	80.4437	0.091462	0.110301	0.117717	0.291176
SPATS2	4.77024e-05	-0.0100614	-4.37945	4.32146	69.1439	58.646	0.114221	0.138604	0.170036	0.380533
FMO4	4.77024e-05	0.163579	-4.37946	4.32146	86.3853	78.7621	0.092351	0.0850535	0.13377	0.225044
LINC01697	4.75825e-05	-4.33969	-4.38005	4.32255	99.7622	93.7289	0	0.000250339	0	0.000610578
GTF2E1	4.73349e-05	-0.273965	-4.38121	4.32482	95.3627	89.0299	0	1.71274e-05	0	2.54408e-05
RUSC1	4.72011e-05	-0.0606712	-4.38185	4.32605	89.7741	82.8631	0.0868364	0.0492043	0.130202	0.136288
PXMP4	4.69871e-05	0.0194873	-4.38286	4.32802	91.201	84.4201	0	0.00266831	0	0.00429949
MYBBP1A	4.68255e-05	-0.0846567	-4.38363	4.32952	92.7467	86.1399	0.00491981	0.000925741	0.00535077	0.00190806
AC090971.2	4.6468e-05	-1.12826	-4.38533	4.33285	96.9084	90.7701	0.0251808	0.0257717	0.0326992	0.0714627
SMOX	4.63259e-05	-0.844324	-4.38602	4.33418	95.3627	89.1622	0.0163553	0.00743243	0.0172414	0.019513
NR2C1	4.60854e-05	0.204708	-4.38717	4.33644	81.1534	72.2874	0.0318335	0.031597	0.0434007	0.0851764
FOXK1	4.58287e-05	-0.020194	-4.38841	4.33886	68.3115	57.2773	0.00137405	0.0109462	0.00118906	0.0377029
MTHFR	4.55679e-05	0.117547	-4.38968	4.34134	87.9905	80.6981	0.0265513	0.0111199	0.0404281	0.0307577
AC023590.1	4.50937e-05	-0.089478	-4.39198	4.34588	84.3044	76.7955	0.0678579	0.068551	0.0927469	0.173811
CUL4A	4.49608e-05	0.0690442	-4.39264	4.34717	64.8633	51.3929	0.09669	0.118144	0.124852	0.316901
KIF14	4.46899e-05	-2.88125	-4.394	4.34979	99.0488	92.9885	0.0379012	0.045936	0.0511296	0.120031
TMEM131L	4.44858e-05	0.097784	-4.39505	4.35178	80.3805	71.8778	0	0.000212619	0	0.000483375
METTL6	4.41911e-05	0.211881	-4.39654	4.35466	84.7206	76.7293	0.00455562	0.0236856	0.00772889	0.072277
CEL	4.39728e-05	-1.25103	-4.39764	4.35682	97.2057	91.0601	0.0111714	0.0158258	0.0166468	0.0388985
UGGT2	4.36339e-05	0.145936	-4.39934	4.36018	67.4792	54.2957	0.00541692	0.00491613	0.0059453	0.0123388
TSPAN33	4.33006e-05	-1.67687	-4.40103	4.36351	98.5731	92.4568	0.0111608	0.00872889	0.0136742	0.0235326
NRBP2	4.30943e-05	-0.239637	-4.40209	4.36558	95.1843	88.8086	0.0167545	0.0125615	0.0214031	0.0336323
AC078846.1	4.30643e-05	-0.455811	-4.40226	4.36588	95.3032	88.9613	0.148716	0.171784	0.207491	0.495003
TIPARP	4.29421e-05	-0.00396652	-4.4029	4.36712	58.5018	43.8217	0	0.000116381	0	0.000228967
NHP2	4.2931e-05	0.044367	-4.40298	4.36723	63.0202	48.8463	0.207797	0.252143	0.29132	0.746508
ARHGEF2	4.28245e-05	0.00541014	-4.40354	4.36831	87.2771	80.0137	0.271234	0.312532	0.394173	0.951834
AC007325.4	4.27925e-05	-0.0115545	-4.40375	4.36863	91.5577	84.7788	0.00217249	0.00195711	0.00237812	0.00485919
AP003307.1	4.26425e-05	-0.768259	-4.40454	4.37016	97.8597	91.6656	0.0243349	0.0375392	0.0332937	0.114002
CYP51A1	4.25874e-05	-0.0606148	-4.40484	4.37072	57.3722	43.8573	0.354534	0.226282	0.55767	0.636052
CATSPERG	4.25828e-05	-0.000510671	-4.40489	4.37077	92.2711	85.5395	2.8106	2.31308	12.8187	20.5275
NUP133	4.25286e-05	0.164787	-4.40519	4.37132	81.3912	72.6461	0.00542893	0.00299971	0.00535077	0.00661461
ZNF581	4.243e-05	-0.520925	-4.40572	4.37233	93.2224	86.8522	0.0447515	0.101141	0.0600476	0.334683
SCLY	4.2426e-05	-0.052223	-4.40576	4.37237	90.0713	83.1658	0.0771084	0.0706112	0.104638	0.223824
EFCC1	4.22205e-05	-4.62494	-4.40684	4.37448	99.8811	93.8052	0	9.89922e-05	0	0.000279848
FAM160A1	4.21916e-05	-0.242459	-4.40701	4.37477	51.5458	40.171	0.00479266	0.00505476	0.0059453	0.0132801
FBXL6	4.20468e-05	-0.7811	-4.40778	4.37627	96.1356	89.8848	0.112218	0.260326	0.157551	0.852901
INTS4	4.2042e-05	0.175071	-4.40783	4.37632	83.3532	75.152	0.00248459	0.00186831	0.00356718	0.00435037
SLCO1B3	4.17656e-05	-4.53915	-4.40928	4.37918	99.6433	93.5711	0	9.65292e-05	0	0.000152645
AGPAT1	4.1328e-05	0.240795	-4.41161	4.38376	86.8014	79.1131	0.297451	0.291692	0.463139	0.959082
PCED1A	4.12377e-05	-0.0041902	-4.41211	4.38471	91.7955	85.023	0.0781127	0.0746793	0.110583	0.203142
PRPF39	4.10802e-05	0.0896191	-4.41296	4.38637	81.6885	73.3737	0	0.000178674	0	0.000356171
PRMT8	4.09429e-05	-5.28014	-4.41371	4.38782	99.8811	93.7975	0.333771	0.221744	0.509512	0.692866
NDEL1	4.03871e-05	0.105531	-4.41669	4.39376	68.7872	57.0306	0.00334555	0.001097	0.00475624	0.00292568
FAM86B1	4.03336e-05	-0.865591	-4.417	4.39433	97.8002	91.5944	0.00479406	0.0037746	0.00653983	0.00974384
APCDD1	4.00009e-05	0.119567	-4.41881	4.39793	84.0666	76.1442	0.0812061	0.0356015	0.110583	0.0962435
PARP2	3.9851e-05	0.14609	-4.41965	4.39956	87.4554	79.9756	0.148874	0.127501	0.202735	0.355066
DPH7	3.98187e-05	-0.00165908	-4.41985	4.39991	89.5957	82.5578	0.00723946	0.00828876	0.0107015	0.0195385
AC243967.2	3.95918e-05	-0.437894	-4.42113	4.4024	96.7301	90.4292	0.000399441	0.000172926	0.00059453	0.000381611
LINC01023	3.95734e-05	-1.47323	-4.42125	4.4026	98.4542	92.3118	0.024572	0.013712	0.030321	0.0375756
DCUN1D2	3.93719e-05	-0.00584469	-4.42238	4.40481	90.7253	83.84	0.00863256	0.00333855	0.0107015	0.00839547
SEPSECS-AS1	3.89486e-05	-0.582365	-4.42474	4.40951	96.849	90.5691	0	0	0	0
APBA2	3.89486e-05	-2.06054	-4.42475	4.40951	99.1082	92.9707	0	1.01149e-05	0	2.54408e-05
AL583808.1	3.87368e-05	-4.01556	-4.42596	4.41188	99.5838	93.4872	0.0736514	0.0644537	0.108205	0.171394
DLX5	3.87092e-05	-7.05201	-4.42614	4.41219	99.8811	93.7899	0.00352596	0.00121999	0.00297265	0.00295112
HCG18	3.85279e-05	0.164298	-4.42718	4.41422	73.0083	61.8668	0.01414	0.00745892	0.0208086	0.0184446
AC074351.1	3.848e-05	-2.47178	-4.42747	4.41476	99.5244	93.4058	0.00129678	0.00305551	0.00118906	0.00689445
NUP54	3.82396e-05	0.148991	-4.42884	4.41749	71.8193	60.5363	0.66671	0.713093	1.06183	2.70939
PLEC	3.79595e-05	0.0280313	-4.43048	4.42068	63.4958	50.2709	0.00664479	0.00857227	0.0118906	0.0219044
RNASET2	3.78677e-05	0.122876	-4.43105	4.42173	76.0404	66.4284	0.0164149	0.0107435	0.0225922	0.0305541
PLSCR4	3.77921e-05	-0.0265811	-4.4315	4.4226	79.0725	70.7279	0.469959	0.478426	0.745542	1.6107
TMEM115	3.7664e-05	0.0876945	-4.43226	4.42407	87.396	79.9959	0.0362235	0.0287589	0.0535077	0.0829375
KCNIP4	3.76423e-05	-1.28691	-4.43241	4.42432	97.2057	91.0041	0.0464933	0.0486589	0.0755054	0.13438
AC098487.1	3.72179e-05	-1.9985	-4.4349	4.42925	98.8109	92.668	0.210192	0.168509	0.283591	0.455669
ZNF598	3.72072e-05	-0.267097	-4.43498	4.42937	94.8276	88.3888	0.0109409	0.00358639	0.0148633	0.00867533
TRAF3IP2-AS1	3.69491e-05	0.19857	-4.4365	4.4324	77.2889	67.5579	0.127177	0.107545	0.186683	0.293186
DGCR6	3.68324e-05	-0.513125	-4.43721	4.43377	96.3139	89.9967	0.0155988	0.00999381	0.0196195	0.0228712
B4GALT2	3.66953e-05	-0.364647	-4.43804	4.43539	93.4007	86.9209	0	0.000108973	0	0.00033073
NEK8	3.65517e-05	0.137895	-4.43893	4.43709	91.0226	84.1072	0.00391944	0.0036973	0.00535077	0.00870076
LTN1	3.65294e-05	0.179051	-4.43908	4.43736	74.1379	63.4086	0	0.000409453	0	0.000814104
DCAF16	3.65188e-05	0.161419	-4.43917	4.43748	84.6611	76.7319	0.56684	0.649698	1.10642	2.75549
ANLN	3.62383e-05	-3.45161	-4.4409	4.44083	99.4649	93.3422	0	0.000138161	0	0.000381611
AC105460.2	3.60037e-05	-26.5044	-4.44232	4.44365	100	93.8815	0.00193539	0.00155335	0.00237812	0.00376523
AC068408.1	3.58036e-05	-3.97915	-4.44354	4.44607	99.8216	93.6932	0.0294468	0.0299834	0.0451843	0.0826575
CEP76	3.57823e-05	-0.307113	-4.44369	4.44633	93.1629	86.6182	0.00169714	0.00290439	0.00237812	0.00651284
NUP58	3.56404e-05	0.11288	-4.44457	4.44806	68.0143	55.298	0.0249199	0.0288972	0.0321046	0.0839297
MFSD4B	3.55652e-05	0.0906965	-4.44505	4.44897	68.1926	56.2164	0	0.000142831	0	0.00033073
RNASEL	3.51464e-05	0.00235532	-4.44767	4.45412	91.201	84.2878	0.00344206	0.00799425	0.00356718	0.0187244
FARSB	3.5115e-05	0.226411	-4.44788	4.45451	81.2723	72.407	0.58413	0.5569	0.957791	1.78274
LINC00278	3.50729e-05	-5.48238	-4.44817	4.45503	99.8216	93.6958	0	4.28828e-06	0	2.54408e-05
CYTH1	3.50256e-05	-0.102377	-4.44848	4.45561	54.7562	40.4457	0.021276	0.0142327	0.0332937	0.0363544
2026-03-01	3.49455e-05	-2.80801	-4.449	4.45661	98.5731	92.4543	0.00142005	0.00198243	0.00237812	0.00442669
SLC39A13	3.48707e-05	-0.330972	-4.44948	4.45754	93.2224	86.664	0.00303829	0.00341703	0.00475624	0.00824282
SRC	3.48122e-05	-0.253301	-4.44986	4.45827	90.0119	83.2473	0.000322651	0.000521075	0.00059453	0.00117027
ZNF639	3.47815e-05	0.1846	-4.45008	4.45865	84.8395	76.8387	0.00123602	0.00167692	0.00178359	0.00376523
ASPM	3.47445e-05	-6.4946	-4.45033	4.45911	99.8811	93.7543	0.233558	0.106657	0.362663	0.278479
ORC3	3.46953e-05	0.204157	-4.45066	4.45973	76.1593	65.8509	0.000448661	0.000611776	0.00118906	0.00200982
LINC00486	3.45766e-05	0.0267208	-4.45144	4.46122	66.1712	53.2831	0.595303	0.564274	1.05708	2.08447
EEF1AKNMT	3.44118e-05	-0.0971315	-4.45249	4.46329	93.3413	86.6792	0.383489	0.407359	0.557075	1.29691
MYL12A	3.43684e-05	-0.28568	-4.45278	4.46384	30.9156	17.0199	0	0	0	0
LANCL1-AS1	3.43587e-05	-1.39923	-4.45287	4.46396	97.7408	91.5231	0	6.23781e-06	0	2.54408e-05
HOXB7	3.4277e-05	-25.5589	-4.4534	4.465	100	93.8662	0	1.01639e-05	0	2.54408e-05
RHBDF2	3.37511e-05	-0.306752	-4.45674	4.47171	93.8169	87.2949	0.00578644	0.00395122	0.00713436	0.0114993
KLHDC7A	3.36873e-05	-3.45633	-4.45717	4.47253	99.8216	93.6729	0.192527	0.201783	0.279429	0.636546
RB1-DT	3.32881e-05	-1.93638	-4.45975	4.47771	98.6326	92.4466	0.000313624	0.000264448	0.00059453	0.000610578
ACP2	3.32288e-05	-0.019839	-4.46016	4.47849	90.0713	83.1277	0.00767991	0.00564766	0.00832342	0.0152136
LINC02615	3.31241e-05	0.144613	-4.46086	4.47986	82.283	73.8851	0.223174	0.166768	0.375743	0.472561
IZUMO4	3.30518e-05	-1.13721	-4.46135	4.4808	97.8597	91.6147	0.00514088	0.000883578	0.00713436	0.00231511
WDR5	3.29606e-05	-0.00685946	-4.46197	4.48201	89.7741	82.6748	0.00863707	0.00672968	0.0112961	0.0167146
ANKRD36	3.29228e-05	0.116627	-4.46226	4.4825	73.7812	63.3424	0.00433679	0.00285509	0.00475624	0.00770857
KAT7	3.27455e-05	0.209394	-4.46344	4.48485	78.9536	69.3464	0.0801852	0.0686521	0.124257	0.205282
FANCB	3.27337e-05	-1.7324	-4.46354	4.48501	98.5731	92.3754	0.0356694	0.0229406	0.048157	0.0654076
AC007009.1	3.27014e-05	-1.5827	-4.46378	4.48543	98.4542	92.2507	0.00436313	0.00326233	0.00653983	0.0100746
SND1-IT1	3.25154e-05	-1.10439	-4.46502	4.48791	97.6219	91.3654	0.170215	0.131037	0.239001	0.356518
NLRX1	3.23451e-05	-0.280283	-4.46617	4.49019	94.5303	88.0327	0	0.0010469	0	0.00325641
DDX54	3.22761e-05	0.0573903	-4.46665	4.49112	81.8668	73.6332	0.021879	0.0478957	0.0332937	0.142367
COG6	3.22016e-05	0.16942	-4.46717	4.49212	72.7111	61.5336	0	5.67151e-05	0	0.000101763
PDE7A	3.21409e-05	-0.0637258	-4.4676	4.49294	60.0476	47.8821	0	0.000592759	0	0.00142468
NMT1	3.20842e-05	0.104619	-4.468	4.49371	68.5493	56.1071	0	0.000433335	0	0.00122116
AP001033.1	3.19674e-05	-0.762143	-4.4688	4.49529	96.9679	90.648	0.0845208	0.107513	0.110583	0.312398
CEP72	3.1938e-05	-0.659691	-4.46902	4.49569	95.7788	89.4268	0.00339122	0.00320194	0.00535077	0.00895517
MPC1	3.16682e-05	0.0411007	-4.47086	4.49938	63.8526	50.7747	0.011703	0.00569331	0.019025	0.0170962
AC104506.1	3.1539e-05	-0.644653	-4.47178	4.50115	97.3246	91.0041	0.0118546	0.0138922	0.0136742	0.0371939
AC015922.3	3.13612e-05	-0.0255809	-4.47304	4.50361	94.4114	87.8215	0.960785	0.875546	1.91082	3.62146
AL133331.1	3.12508e-05	-4.00845	-4.47382	4.50514	99.7027	93.538	0.00524666	0.0114556	0.00772889	0.0285697
CYCS	3.12223e-05	-0.128913	-4.47404	4.50553	46.4923	30.7121	0.123625	0.49235	0.152794	2.78249
DUSP12	3.11709e-05	-0.142161	-4.47444	4.50625	90.2497	83.3338	0.0283688	0.026903	0.0368609	0.0617183
ZNF160	3.09825e-05	0.135475	-4.47575	4.50888	79.9643	70.8678	0.00745592	0.0297241	0.00951248	0.0810794
GPATCH11	3.09314e-05	0.196587	-4.47613	4.5096	86.2069	78.4084	0.0361409	0.0929729	0.0505351	0.294688
ZNF621	3.08692e-05	0.13157	-4.47658	4.51047	86.3258	78.556	0.000981866	0.00156662	0.00059453	0.00300201
HAS3	3.08583e-05	-1.08824	-4.47668	4.51063	94.0547	87.8648	0	0.000157589	0	0.000508815
ZZEF1	3.08353e-05	0.161451	-4.47687	4.51095	75.327	64.8027	0.00368518	0.0053492	0.00356718	0.0158496
AC137630.4	3.07609e-05	-3.85165	-4.47743	4.512	99.8216	93.6449	0	3.92151e-06	0	2.54408e-05
GPBP1	3.05958e-05	-0.238227	-4.47863	4.51434	37.8121	22.0342	0	9.62434e-06	0	2.54408e-05
NUF2	3.05286e-05	-0.920917	-4.47912	4.51529	95.8383	89.5031	0.143974	0.484346	0.184899	2.13108
CSK	3.03972e-05	-0.0373795	-4.48006	4.51717	90.4875	83.4966	0.165688	0.207635	0.235434	0.592523
NECAB3	3.02176e-05	-0.23858	-4.48138	4.51974	94.6492	88.109	0.0272962	0.0402078	0.0386445	0.0932915
FAM181A	2.98299e-05	-4.23386	-4.48416	4.52535	99.8811	93.6983	0.367259	0.36931	0.532699	1.15628
RAB2B	2.98299e-05	0.199238	-4.48416	4.52535	80.2021	71.1349	0.0615056	0.113644	0.0802617	0.350815
CNTNAP2	2.94361e-05	-2.36468	-4.48704	4.53112	97.0273	90.8795	0.00970944	0.00997898	0.0112961	0.0264073
FAM214B	2.93718e-05	-0.842132	-4.48753	4.53207	97.0273	90.6912	0.00453787	0.0152025	0.0059453	0.0387458
ZNF496	2.9253e-05	0.0394132	-4.48841	4.53383	89.1201	81.8887	0.3095	0.226299	0.476813	0.675925
AL512328.1	2.91748e-05	-2.31395	-4.48901	4.53499	99.1082	92.8995	0.00120424	0.00025	0.00118906	0.000534256
SCAF4	2.84846e-05	0.104388	-4.49413	4.54539	74.3757	64.154	0.0102662	0.0105113	0.0160523	0.0307578
CD274	2.82217e-05	-1.87491	-4.49613	4.54942	97.9191	91.6936	0	0	0	0
MYORG	2.79831e-05	-0.422212	-4.49795	4.5531	96.849	90.447	0.107964	0.148808	0.151011	0.443126
OPHN1	2.74294e-05	0.0425816	-4.50223	4.56178	71.0464	59.9741	0	0.000116955	0	0.000279848
GCAT	2.74018e-05	0.00833853	-4.50246	4.56222	90.6064	83.5653	0.570127	0.640743	0.892987	2.16822
CNKSR3	2.73277e-05	-0.151695	-4.50306	4.5634	65.22	54.9419	0.00626906	0.00869325	0.010107	0.024194
COL9A2	2.71815e-05	-0.317605	-4.50423	4.56573	92.6873	86.0279	0.00140296	0.00605316	0.00297265	0.0167655
CARD8	2.71778e-05	0.0188637	-4.50428	4.56579	88.3472	81.0746	0.00642424	0.007171	0.00891795	0.0219553
RPTOR	2.71332e-05	0.0979494	-4.50465	4.5665	72.3543	61.3886	0.00776668	0.013309	0.010107	0.0364053
GTPBP10	2.6721e-05	0.2251	-4.50795	4.57315	80.5589	71.3512	0.0025223	0.00364443	0.00356718	0.0109141
LIN7B	2.6671e-05	0.0382506	-4.50837	4.57396	91.201	84.1606	0.226928	0.378624	0.343638	1.19729
UTP4	2.6671e-05	0.00680832	-4.50839	4.57396	85.5529	77.9225	0.00377104	0.0143505	0.00475624	0.0385423
IQCB1	2.65632e-05	0.0244248	-4.50928	4.57572	61.1772	46.9815	1.13545	1.03606	2.5434	5.38024
RBSN	2.65532e-05	0.152129	-4.50938	4.57588	85.9691	78.1159	0.000901951	0.00223058	0.00118906	0.00585138
REXO5	2.65232e-05	-1.1511	-4.50964	4.57637	98.2164	91.9175	0.00174102	0.000749063	0.00237812	0.00221334
TCOF1	2.64794e-05	0.0945716	-4.51002	4.57709	86.4447	78.7697	0	6.0348e-05	0	0.000178085
RPS6KB1	2.64128e-05	0.071419	-4.51058	4.57819	69.56	58.0329	0.0375992	0.0353733	0.0600476	0.098508
SKIV2L	2.63431e-05	-0.335649	-4.51116	4.57933	94.4114	87.8291	0	0.000122726	0	0.000305289
MTMR7	2.6251e-05	-1.83735	-4.51193	4.58085	98.5731	92.3118	0.0271809	0.0253796	0.0338882	0.0661452
PPAN	2.60787e-05	-0.0333651	-4.51337	4.58371	87.9905	80.6727	0.0110545	0.00941623	0.0148633	0.025695
SPOP	2.60556e-05	0.140462	-4.51358	4.5841	67.8359	54.4738	0.0049922	0.00374404	0.0059453	0.0102272
VPS53	2.59852e-05	0.0593152	-4.51418	4.58527	64.6254	50.8993	0.289895	0.308601	0.437574	0.952748
AC021148.2	2.59317e-05	-2.63645	-4.51464	4.58617	99.4649	93.2251	0.000402335	0.000808074	0.00059453	0.00185717
PHF2	2.58957e-05	0.199122	-4.51496	4.58677	82.5208	73.8265	0.0127797	0.0289229	0.0160523	0.0622784
AC055733.2	2.57987e-05	-0.855501	-4.5158	4.5884	94.887	88.4906	0	0	0	0
FBXO30	2.57886e-05	-0.509049	-4.51591	4.58857	94.2331	87.7019	0	1.15504e-05	0	2.54408e-05
RNF126	2.56833e-05	0.107865	-4.5168	4.59035	79.6076	70.6668	0	0	0	0
RWDD2B	2.56805e-05	-0.468987	-4.51684	4.5904	95.1249	88.6356	0	1.51859e-05	0	5.08815e-05
ERAP2	2.55996e-05	-0.168255	-4.51754	4.59177	91.8549	85.0485	0	0.000375278	0	0.000686901
AL137786.1	2.54504e-05	-5.1557	-4.5188	4.59431	99.8811	93.6525	0	1.97588e-05	0	5.08815e-05
CAPN10	2.53586e-05	-0.377635	-4.51959	4.59587	95.4816	88.9587	0	0.000305891	0	0.000839545
DENR	2.53545e-05	-0.0124363	-4.51964	4.59595	57.61	41.9187	0	0.000481154	0	0.000864986
TESK1	2.52977e-05	-0.42901	-4.52014	4.59692	93.9952	87.4246	0	4.44174e-05	0	7.63223e-05
IRAK3	2.51346e-05	-0.030466	-4.52154	4.59973	74.7325	65.5125	0	0.00304428	0	0.00447757
HINFP	2.49212e-05	-0.110246	-4.52336	4.60343	93.1034	86.3434	0	1.05767e-05	0	2.54408e-05
SEMA3D	2.49058e-05	-1.82413	-4.52352	4.6037	97.5624	91.3043	0	2.9057e-05	0	5.08815e-05
TMEM254-AS1	2.46951e-05	-0.360046	-4.52534	4.60739	94.9465	88.371	0	0.000466512	0	0.000737782
SLC4A5	2.46217e-05	0.00811023	-4.52599	4.60868	89.4768	82.2551	0.000316939	0.000129742	0.00059453	0.000203526
PLA2G6	2.45502e-05	0.106847	-4.52663	4.60994	81.2723	72.5927	0	0.000240173	0	0.00033073
TCIRG1	2.44679e-05	0.00847743	-4.52736	4.6114	89.2985	82.0286	0	0.0321727	0	0.0539847
TRIB2	2.44441e-05	-0.28774	-4.52759	4.61183	89.0012	82.0515	0	0.000864547	0	0.00101763
SPNS2	2.44019e-05	-3.75244	-4.52798	4.61258	99.7027	93.4541	0.0536368	0.180756	0.0927468	1.24962
ELAC1	2.42992e-05	-0.00199073	-4.5289	4.61441	91.3793	84.4023	0	0.00538584	0	0.0249319
ZFAND4	2.41786e-05	0.22984	-4.52997	4.61657	85.0178	76.8998	0	0.0584543	0	0.537285
ASB8	2.40847e-05	0.179164	-4.53082	4.61826	82.8181	74.1573	0	0.00532283	0	0.0210141
SCRN2	2.40847e-05	0.0699913	-4.53084	4.61826	88.8228	81.474	0	0.00224541	0	0.00946397
AC005838.2	2.40302e-05	-0.183875	-4.53134	4.61924	94.2925	87.6282	0	0.000126119	0	0.000534256
HIST1H1E	2.40202e-05	-0.372556	-4.53146	4.61942	87.6932	80.8533	0	7.09193e-06	0	2.54408e-05
TTF2	2.37441e-05	0.146264	-4.53392	4.62444	86.8609	79.1691	0	0	0	0
L3HYPDH	2.37257e-05	-0.095813	-4.53411	4.62478	92.8656	86.0788	0	0.000394375	0	0.000966749
ASB4	2.36407e-05	-1.32844	-4.53489	4.62634	98.4542	92.1312	0	3.84672e-05	0	0.000127204
LINC02236	2.36345e-05	-2.5713	-4.53497	4.62645	99.2271	92.9605	0.000275543	0.00073968	0.00059453	0.00221334
STARD3	2.35271e-05	0.0629965	-4.53595	4.62843	89.6552	82.3619	0.0767639	0.0907427	0.0998812	0.274941
PPP1CC	2.34022e-05	0.0197972	-4.5371	4.63074	62.7824	49.1516	0	0.000462126	0	0.00101763
IDH1-AS1	2.33127e-05	-2.27538	-4.53793	4.63241	99.2866	93.0089	0.186563	0.154074	0.256242	0.401372
ST6GALNAC5	2.31581e-05	-2.93366	-4.53936	4.6353	99.0488	92.785	0.0789898	0.111498	0.0933414	0.3183
ABCB6	2.31581e-05	-0.0971453	-4.53937	4.6353	92.2117	85.3334	0.171578	0.176414	0.246136	0.556947
MED11	2.29024e-05	0.113034	-4.54177	4.64012	80.3805	71.3639	0.00126323	0.000814231	0.00118906	0.00236599
ESS2	2.28827e-05	-0.334739	-4.54197	4.64049	95.4221	88.8646	0.00100758	0.000500627	0.00059453	0.00145012
SNAP25-AS1	2.28082e-05	-3.09206	-4.54271	4.64191	99.1677	92.8969	0.0525817	0.0448338	0.086207	0.124713
MRS2	2.24732e-05	0.145652	-4.54585	4.64834	86.9203	79.0953	0.000885818	0.000450045	0.00059453	0.000890427
AC004816.1	2.23107e-05	-0.314891	-4.5474	4.65149	95.7194	89.1546	0.0273746	0.024032	0.0386445	0.0583092
TRIM14	2.21832e-05	0.201601	-4.54863	4.65398	80.0238	70.56	0	0.00112117	0	0.00244231
DDX10	2.2121e-05	0.141519	-4.54925	4.6552	69.8573	57.7582	0	0	0	0
NINJ2	2.20356e-05	-0.713703	-4.55011	4.65688	96.3139	89.8466	0	0.000330217	0	0.000636019
AMDHD2	2.18577e-05	-0.626727	-4.55184	4.66039	96.2545	89.7652	0.0102394	0.0540354	0.0124851	0.170528
TRAFD1	2.18487e-05	0.0924085	-4.55195	4.66058	87.8716	80.3165	0.106486	0.447504	0.155173	1.75143
SLC4A2	2.16503e-05	-0.0460742	-4.55389	4.66454	91.736	84.7991	0.00241556	0.0116131	0.00356718	0.0360238
ACAD10	2.16107e-05	0.131859	-4.55432	4.66533	87.5149	79.9069	0.0151186	0.0842171	0.0214031	0.241711
UNK	2.15556e-05	0.15018	-4.55488	4.66644	74.4946	63.6019	0.00492828	0.00347598	0.00891795	0.00969296
REPS2	2.14956e-05	0.179726	-4.55549	4.66765	84.78	76.6276	0.000692936	0.00177578	0.00118906	0.00491007
MTHFSD	2.14783e-05	-0.0918787	-4.55568	4.668	92.9251	86.0737	0.0692154	0.0635149	0.086207	0.154579
PFN4	2.14594e-05	-1.33161	-4.55589	4.66838	98.3948	92.0345	0.041374	0.237756	0.0570749	0.850196
RRS1	2.13947e-05	-0.244602	-4.55655	4.66969	91.3199	84.4811	0.0209126	0.0204513	0.0309156	0.0553585
SLC24A1	2.1362e-05	-0.244094	-4.5569	4.67036	90.8442	83.9443	0	3.9412e-06	0	5.08815e-05
PRRT2	2.11765e-05	-1.15611	-4.55875	4.67415	98.038	91.6631	0	6.91886e-05	0	0.000178085
MSTO1	2.11103e-05	-1.19422	-4.55943	4.6755	97.6219	91.2458	0	0.000102574	0	0.000279848
DCAF1	2.10941e-05	0.183467	-4.55962	4.67584	81.4507	72.7148	0	5.72739e-05	0	0.000152645
VARS2	2.0906e-05	-0.785855	-4.56152	4.67973	97.3841	90.9634	0	0.000379159	0	0.00139924
AL591518.1	2.07535e-05	-4.14825	-4.56308	4.68291	99.7622	93.4694	0	1.23206e-05	0	7.63223e-05
AP4E1	2.07034e-05	0.0926643	-4.56361	4.68396	88.3472	80.8457	0.0824567	0.135215	0.117717	0.398853
NPAS1	2.06791e-05	-0.802351	-4.56388	4.68447	95.3627	88.8773	0.0160824	0.015525	0.0196195	0.0422056
MAPKAPK5-AS1	2.05946e-05	0.1493	-4.56477	4.68625	83.5315	75.152	0.461088	0.509277	0.668253	1.88474
TBRG4	2.02148e-05	0.0830169	-4.56872	4.69433	88.9417	81.5885	0.70253	0.602855	1.28597	2.15985
INIP	2.02069e-05	0.168512	-4.56882	4.6945	82.4614	73.8062	0.000763746	0.00130944	0.00059453	0.00277304
UBXN8	2.00411e-05	-0.316168	-4.5706	4.69808	92.6278	85.8626	0.00699183	0.0910236	0.00832342	0.315038
RBBP9	1.99925e-05	-0.0596875	-4.57113	4.69913	90.3686	83.2498	0.0136238	0.0359649	0.0219976	0.0876438
SLC35A5	1.9881e-05	0.172326	-4.57232	4.70156	87.0987	79.337	0	0.00032193	0	0.000839545
LRPPRC	1.96828e-05	-0.0158619	-4.57445	4.70591	60.9988	46.5998	0.000829083	0.010493	0.00059453	0.0329709
HMBS	1.96771e-05	-0.250236	-4.57453	4.70604	93.1034	86.3409	0	6.67476e-05	0	0.000152645
AC005821.1	1.96734e-05	-6.13666	-4.57459	4.70612	99.9405	93.6373	0.0633686	0.0448139	0.101665	0.114486
PNPO	1.96139e-05	0.00646615	-4.57525	4.70744	92.4495	85.5293	0.00360881	0.00271316	0.00535077	0.00694534
FBLIM1	1.95912e-05	-0.30415	-4.57552	4.70794	86.3853	79.3268	0.000984914	0.00162878	0.00118906	0.00429948
PLAC4	1.95873e-05	-4.9635	-4.57558	4.70803	99.8811	93.5737	0.00626288	0.00359809	0.00832342	0.00936221
AC018362.1	1.943e-05	-0.0665111	-4.57729	4.71153	85.9691	78.3906	0.0598765	0.0325392	0.129013	0.131199
LYSMD3	1.93558e-05	0.247959	-4.57812	4.71319	80.6778	71.4529	0.000290063	0.00255587	0.00059453	0.00753048
VASN	1.93075e-05	-0.898759	-4.57866	4.71427	94.887	88.4321	0.000482129	0.00011205	0.00059453	0.000305289
AC079610.2	1.92703e-05	-4.05601	-4.57909	4.71511	99.8216	93.505	0	0.00113359	0	0.00295112
FLRT2	1.91472e-05	-5.41145	-4.58048	4.71789	99.8216	93.5126	0.00219396	0.121904	0.00178359	0.578424
USP49	1.90284e-05	0.181674	-4.5818	4.7206	85.1962	77.0244	0	0.000419585	0	0.000788664
MEX3D	1.89429e-05	-0.487163	-4.58277	4.72255	93.5791	86.9006	0.0182344	0.322239	0.019025	1.31186
AHCYL2	1.869e-05	-0.079316	-4.5856	4.72839	58.1451	44.1448	0.000516932	0.00769499	0.00059453	0.0213193
CIAPIN1	1.86887e-05	0.0292493	-4.58564	4.72842	87.2176	79.6576	0	0.00108073	0	0.00325641
ADGRV1	1.84399e-05	-0.0925636	-4.58848	4.73424	63.6147	53.4994	0.00238837	0.0097302	0.00237812	0.020607
ATF4	1.83821e-05	-0.0865912	-4.58916	4.73561	55.2319	41.9442	0.00964328	0.0192194	0.0107015	0.101078
ETV3	1.83487e-05	0.181268	-4.58957	4.7364	77.824	67.9421	0.000845904	0.00169454	0.00178359	0.00455389
SLC39A1	1.82696e-05	0.00579939	-4.59049	4.73827	77.8835	68.8834	0.00760732	0.0116148	0.0219976	0.0437579
ARVCF	1.79925e-05	-1.40658	-4.59373	4.74491	98.157	91.747	0.0511295	0.0229332	0.118906	0.107233
NOL3	1.79647e-05	0.0135193	-4.59407	4.74558	80.9156	72.3306	0.00379965	0.00785408	0.00832342	0.0287225
EXOC2	1.79061e-05	0.175971	-4.59478	4.747	75.3864	64.706	0	7.68421e-05	0	0.000203526
NDUFAF4	1.78848e-05	0.07454	-4.59505	4.74751	81.2723	72.6435	0.00220522	0.00327093	0.00237812	0.0087262
SUSD4	1.77983e-05	-0.0214719	-4.59608	4.74962	76.6944	67.6012	0.00243566	0.00248232	0.00356718	0.00750504
RAB37	1.77269e-05	-2.38612	-4.59695	4.75137	99.1082	92.7468	0.0123491	0.00752534	0.0267539	0.026382
NDRG2	1.77135e-05	0.061719	-4.59713	4.7517	75.6243	65.8051	0	4.94543e-06	0	2.54408e-05
PANX2	1.76586e-05	-0.341572	-4.5978	4.75304	94.5303	87.8419	0	8.18008e-05	0	0.000152645
TBC1D10B	1.76568e-05	-0.079317	-4.59784	4.75309	90.4875	83.3338	0	0	0	0
TUBE1	1.7593e-05	0.158132	-4.59862	4.75466	85.7313	77.6528	0	0	0	0
NOXRED1	1.75584e-05	-0.690353	-4.59905	4.75551	96.3139	89.7779	0	4.33924e-05	0	5.08815e-05
ZW10	1.75562e-05	0.0276956	-4.5991	4.75557	89.2985	81.9854	0.217399	0.21207	0.302021	0.582199
AC024901.1	1.75375e-05	-1.43983	-4.59935	4.75603	98.157	91.7318	0.186844	0.161859	0.272889	0.477719
CD82	1.74925e-05	-0.0243648	-4.59991	4.75715	69.025	58.2466	0.0147143	0.0261663	0.019025	0.0654836
ZNF765	1.74727e-05	-0.026107	-4.60017	4.75764	90.4281	83.204	0.464112	0.508117	0.697385	1.68015
GVQW3	1.74217e-05	-0.785228	-4.6008	4.75891	96.6112	90.0857	0.0324987	0.0449458	0.0422117	0.13354
ZNF736	1.73144e-05	0.172755	-4.60211	4.76159	84.8989	76.6632	0.0136437	0.0157401	0.019025	0.0404503
RAB25	1.70967e-05	-0.0686948	-4.60477	4.76709	63.0797	51.0036	0.000138303	0.00135995	0.00059453	0.00363802
CDR2	1.70264e-05	0.094931	-4.60565	4.76888	67.4197	54.0769	0	1.63514e-05	0	2.54408e-05
CBX1	1.70048e-05	0.0836413	-4.60594	4.76943	71.5815	60.7347	0.00108201	0.000564502	0.00059453	0.00119572
MRPL30	1.6973e-05	-0.12371	-4.60635	4.77024	91.4982	84.4888	0	0.000611742	0	0.00165365
RAB10	1.69605e-05	-0.261982	-4.60653	4.77056	36.6231	21.5916	0	9.40421e-05	0	0.000203526
POLR2C	1.68887e-05	0.152665	-4.60743	4.7724	77.4673	67.4104	0	3.14708e-06	0	2.54408e-05
PLEKHM1	1.68398e-05	0.0911448	-4.60808	4.77366	81.629	72.9743	0.252855	0.289573	0.390011	0.88299
ZNF268	1.68398e-05	-0.0273763	-4.60809	4.77366	91.5577	84.471	0	0.000220646	0	0.000508815
NABP2	1.6616e-05	0.00210034	-4.61091	4.77947	89.6552	82.3339	0	0.00142938	0	0.00396875
MAP3K7	1.65304e-05	0.171235	-4.61203	4.78172	76.1593	66.0518	0	0.000222018	0	0.000483375
CHN2	1.64144e-05	-2.97336	-4.61352	4.78478	99.5244	93.1539	0.00192308	0.00237099	0.00356718	0.00595314
AKR1A1	1.64048e-05	-0.152562	-4.61366	4.78503	51.7241	36.3421	0.443348	0.511995	0.769324	1.93051
AC109587.1	1.63521e-05	-0.571748	-4.61436	4.78643	95.2438	88.6153	0.00299288	0.00251645	0.00475624	0.00714887
MMD	1.62844e-05	-1.33492	-4.61524	4.78823	96.7301	90.3045	0.000243483	4.65256e-05	0.00059453	0.000127204
IRGQ	1.61616e-05	-0.216718	-4.61684	4.79152	93.044	86.1729	0.153013	0.113307	0.236623	0.326238
CLCN4	1.61614e-05	-1.48013	-4.61686	4.79152	98.157	91.719	0	0.00084902	0	0.00175541
CPED1	1.61592e-05	-5.61428	-4.61694	4.79158	99.8216	93.4643	0.138672	0.335805	0.183115	1.20482
TCF4-AS1	1.60521e-05	-0.538918	-4.61834	4.79447	94.352	87.6841	0.353258	0.302807	0.539239	0.883786
AL355512.1	1.60201e-05	-2.19869	-4.61878	4.79533	98.8109	92.4059	0	0.000405586	0	0.00109395
FLII	1.59378e-05	0.195497	-4.61987	4.79757	80.4994	71.2774	0.250831	0.278083	0.370987	0.810838
ZEB1-AS1	1.57562e-05	-1.32642	-4.62227	4.80255	98.3948	91.948	0.00129312	0.00332059	0.00237812	0.0095403
ERMARD	1.56833e-05	0.087959	-4.62328	4.80456	88.4661	80.9194	0	2.50379e-05	0	2.54408e-05
EIF1B-AS1	1.56659e-05	0.0960142	-4.62353	4.80504	77.2889	67.82	0.00355401	0.0215935	0.00416171	0.0601919
PRKCSH	1.56468e-05	0.114338	-4.62383	4.80557	69.8573	57.8014	0	5.98973e-05	0	7.63223e-05
TMEM184B	1.5618e-05	0.0446587	-4.62424	4.80638	79.0131	69.8502	0	7.15182e-06	0	2.54408e-05
CYP2A13	1.55612e-05	-0.683498	-4.62502	4.80796	93.9358	87.2796	0	0.0016004	0	0.00328185
EDC4	1.53412e-05	-0.387881	-4.62799	4.81414	94.7087	88.0047	0.00143989	0.000585811	0.00237812	0.00256951
TBC1D17	1.50377e-05	-0.0371037	-4.63215	4.82282	88.3472	80.8457	0	1.01859e-05	0	2.54408e-05
MAP1S	1.50325e-05	-0.260741	-4.63225	4.82297	93.044	86.1526	0	7.1125e-06	0	2.54408e-05
SH2D4A	1.49291e-05	0.0670383	-4.6337	4.82597	74.6136	64.3728	0.00145195	0.000247728	0.00237812	0.00109395
UBE2D3-AS1	1.48818e-05	-0.135514	-4.63438	4.82735	91.9738	84.9569	0.148444	0.143028	0.20868	0.3942
FAM222A	1.4795e-05	-1.82789	-4.63564	4.82988	98.2164	91.7801	0	0.000277532	0	0.00066146
NSUN6	1.46848e-05	0.11791	-4.63721	4.83313	71.1653	59.4373	0.147487	0.0949255	0.20868	0.272854
MED10	1.46802e-05	0.0115622	-4.6373	4.83327	63.4364	49.4289	0.383687	0.146083	0.573722	0.428974
CARS2	1.46774e-05	0.102717	-4.63736	4.83335	71.522	59.9715	0.099585	0.0377247	0.154578	0.110313
RAB3GAP2	1.46426e-05	0.0611806	-4.63787	4.83438	64.8633	51.0011	0.00470591	0.0753537	0.00475624	0.244892
LINC01605	1.44309e-05	-0.340912	-4.64091	4.84071	92.5684	85.7125	0	7.83032e-05	0	0.000279848
CDK10	1.43939e-05	0.144182	-4.64146	4.84182	85.7907	77.7724	0.00343276	0.0134495	0.00356718	0.029791
ANAPC10	1.43303e-05	0.178933	-4.6424	4.84375	72.3543	60.6024	0.012057	0.0236101	0.0160523	0.0655855
ATG9A	1.43131e-05	-0.400349	-4.64267	4.84427	95.0059	88.31	0.0040794	0.00903492	0.00535077	0.024016
TRIM55	1.4289e-05	-5.06537	-4.64304	4.845	99.8811	93.4821	0.227079	0.169236	0.338882	0.485922
CSKMT	1.42446e-05	-0.140448	-4.64371	4.84635	89.2985	82.0897	0.00203519	0.00117479	0.00237812	0.00272216
SNX33	1.42318e-05	-0.580196	-4.64392	4.84674	95.9572	89.3047	0.110046	0.191605	0.144471	0.55589
LINC00632	1.40041e-05	-3.3971	-4.64727	4.85374	99.4055	92.9987	0.0743972	0.0909775	0.0975031	0.240006
ZC3H12C	1.39899e-05	0.110728	-4.6475	4.85418	81.0345	72.2034	0.00217518	0.00133855	0.00297265	0.00325641
NPIPB15	1.38967e-05	-1.4122	-4.64891	4.85709	98.6326	92.1541	0.452806	0.718266	0.639121	2.64721
LMF2	1.38211e-05	-0.0318631	-4.65005	4.85946	84.5422	76.5792	0.123338	0.0813777	0.165874	0.21843
BMP2	1.37977e-05	-1.64455	-4.65043	4.86019	97.0868	90.6403	0.219729	0.259917	0.309156	0.726957
TYW1	1.37494e-05	0.103202	-4.65117	4.86172	68.8466	55.8806	0.00120317	0.00134847	0.00237812	0.00379067
BRD1	1.36541e-05	0.110252	-4.65263	4.86474	69.3817	56.7634	2.38729	2.15081	8.29013	17.6043
RWDD3	1.36025e-05	0.20995	-4.65343	4.86638	82.4614	73.506	0.157173	0.231008	0.211058	0.704216
VPS9D1	1.35811e-05	0.0608109	-4.65378	4.86706	88.1094	80.3775	0.00280439	0.00209173	0.00297265	0.00450301
AC012360.3	1.34163e-05	-0.598896	-4.65632	4.87237	96.3139	89.6812	0	0.000428706	0	0.000788664
MEAK7	1.34023e-05	-0.00466685	-4.65656	4.87282	90.0713	82.7079	0.00456653	0.0117478	0.00772889	0.0293076
LINC00970	1.32995e-05	-2.75633	-4.65817	4.87616	99.1082	92.6756	0.000558038	0.00217621	0.00118906	0.00541888
CENPQ	1.31711e-05	-0.0319733	-4.66019	4.88038	89.8335	82.4993	0.0012073	0.000503342	0.00118906	0.00111939
ZNF157	1.30037e-05	-1.46631	-4.66287	4.88593	98.157	91.6605	0.000524118	5.61454e-05	0.00059453	0.000127204
CCDC144A	1.29778e-05	-0.746464	-4.6633	4.8868	94.7087	88.0912	0.102277	0.0475618	0.136148	0.120539
AL096870.8	1.2949e-05	-0.148018	-4.66378	4.88776	91.9144	84.8704	0.00561245	0.00300971	0.00713436	0.00918414
C11orf1	1.29147e-05	0.145221	-4.66435	4.88892	72.176	60.4625	0.00179126	0.00117756	0.00297265	0.00244231
SERPINA6	1.28935e-05	-3.4342	-4.66471	4.88963	99.6433	93.2048	0	8.85404e-05	0	0.000152645
HSD17B1	1.28836e-05	-0.819233	-4.66489	4.88996	96.9679	90.3961	0.0249083	0.0174711	0.0338882	0.0422057
DIO1	1.28804e-05	-2.43579	-4.66497	4.89007	99.1082	92.6527	3.19962	2.74272	20.8733	31.4352
AL132800.1	1.28578e-05	-0.420849	-4.66535	4.89083	96.1356	89.4472	0.000172477	0.00312238	0.00059453	0.00763224
HUS1	1.28495e-05	-0.0951831	-4.66551	4.89111	90.0713	82.8555	0.386809	0.383795	0.652795	1.3487
HNRNPH3	1.28042e-05	-0.095563	-4.66626	4.89265	52.9727	35.5586	0.00708513	0.00481642	0.00832342	0.0129494
KAZN-AS1	1.27799e-05	-0.482857	-4.66667	4.89347	93.8763	87.0812	0.166181	0.168487	0.236623	0.470881
TMEM203	1.26407e-05	0.117197	-4.66895	4.89823	83.4721	74.979	0.385374	0.384024	0.548157	1.20186
CYP2B6	1.26186e-05	-1.81415	-4.66933	4.89899	98.5137	92.0269	0.00743044	0.008632	0.00951248	0.0240923
CNST	1.25481e-05	0.0287818	-4.6705	4.90142	63.258	48.9531	0.0293428	0.00354589	0.0428062	0.00910781
PDGFRL	1.25419e-05	-3.01605	-4.67063	4.90164	99.2866	92.841	0.0826787	0.0100221	0.113556	0.0249064
AF107885.2	1.24983e-05	-1.54695	-4.67137	4.90315	98.692	92.1871	0.0239108	0.0201825	0.0332937	0.0473194
RNF216	1.24899e-05	0.0408988	-4.67153	4.90344	63.9715	50.3447	0.0879345	0.0844855	0.123663	0.22423
U62317.4	1.24143e-05	-3.57999	-4.6728	4.90608	99.7027	93.2531	0.00223035	0.00224634	0.00237812	0.00531712
ZPBP	1.23019e-05	-1.87452	-4.67471	4.91003	98.7515	92.2558	0.00039237	0.00104103	0.00059453	0.00256951
ZNF507	1.22693e-05	0.211926	-4.67528	4.91118	81.2723	72.1042	0.0460719	0.0425357	0.0665874	0.112451
AL139142.1	1.22327e-05	-3.59963	-4.67592	4.91248	99.7027	93.2506	0.247818	0.229692	0.353151	0.733472
PDSS1	1.20957e-05	-0.249967	-4.67825	4.91737	90.6064	83.5398	0.20869	0.366704	0.287158	1.18553
ALG8	1.19427e-05	0.212501	-4.68089	4.9229	83.3532	74.4982	0.0880464	0.107055	0.115339	0.308221
YPEL1	1.18849e-05	-0.95909	-4.6819	4.92501	97.4435	90.8668	0.0122517	0.0167927	0.0219976	0.0475484
RAI2	1.18662e-05	-1.17337	-4.68225	4.92569	96.7301	90.1493	0.00113836	0.000233572	0.00178359	0.000788664
RIC8A	1.17753e-05	-0.0121881	-4.68385	4.92903	87.6932	80.0672	0.0673211	0.0858967	0.103448	0.262371
IPO13	1.16441e-05	-0.506959	-4.68617	4.93389	96.0166	89.3149	0.11198	0.0772389	0.149227	0.203396
C18orf21	1.15821e-05	-0.103604	-4.68731	4.93621	92.2711	85.224	0.0158359	0.0116632	0.0208086	0.032513
AC007686.2	1.15677e-05	-3.47411	-4.68759	4.93675	99.7027	93.2302	0.000347053	2.9698e-05	0.00059453	0.000101763
IFNGR2	1.15519e-05	0.0841735	-4.68789	4.93735	70.3329	58.8852	0.00153339	0.00181595	0.00297265	0.00488463
LPXN	1.14104e-05	0.145511	-4.69043	4.9427	89.4174	81.8378	0.159009	0.212358	0.215815	0.622371
SEC61A2	1.13059e-05	-0.297949	-4.69236	4.9467	93.3413	86.4172	0	0.000400438	0	0.00109395
HPF1	1.11974e-05	0.0884655	-4.69438	4.95088	75.6243	65.4871	0.0204847	0.101016	0.019025	0.434127
FAM162A	1.11624e-05	-0.230987	-4.69504	4.95224	52.9132	39.0592	0.0967079	0.15786	0.148633	0.519424
HMGA1P4	1.11324e-05	0.130252	-4.69562	4.95341	81.0939	71.8905	0.244207	0.161932	0.316884	0.445489
RUBCN	1.10972e-05	-0.0807583	-4.69629	4.95479	91.201	83.9876	0.0768351	0.0519638	0.0814507	0.146208
VPS26B	1.10972e-05	0.113235	-4.6963	4.95479	84.4233	75.9661	0.169492	0.184347	0.220571	0.505888
AC073896.2	1.10214e-05	0.0359056	-4.69774	4.95776	90.0713	82.6214	0.212201	0.210907	0.309156	0.60825
GBP5	1.10062e-05	-2.70004	-4.69804	4.95836	99.5244	93.0267	0.127973	0.0971982	0.188466	0.280031
PUS1	1.09608e-05	-0.630218	-4.69891	4.96016	94.7087	87.9614	0.272868	0.289007	0.415576	0.931555
MINDY3	1.09503e-05	0.163837	-4.69913	4.96058	77.9429	67.9268	0.00249141	0.026268	0.0059453	0.0798333
MFSD5	1.09356e-05	-0.141468	-4.69943	4.96116	94.2331	87.3254	0.0864774	0.103903	0.11415	0.275882
MRGBP	1.08953e-05	-0.14478	-4.7002	4.96276	89.8335	82.6163	0.00454974	0.00932683	0.00475624	0.0243213
RTL6	1.08713e-05	-0.595439	-4.7007	4.96372	97.6219	90.9838	0.0650192	0.0268782	0.0808562	0.0656618
SIRT1	1.08538e-05	0.0317027	-4.70105	4.96442	74.9703	65.1894	0.000924818	0.00851838	0.00118906	0.0179612
ASH2L	1.08397e-05	0.214453	-4.70134	4.96498	79.9643	70.3513	0.000362245	0.00145392	0.00059453	0.00389243
PLXND1	1.08385e-05	-2.69744	-4.70139	4.96503	98.9298	92.4415	0.0078301	0.0828619	0.0368609	0.443894
AC011444.2	1.08316e-05	-1.07924	-4.70154	4.96531	97.9786	91.3883	0.317839	0.456792	0.516646	1.84779
SRP72	1.07777e-05	0.0353676	-4.70258	4.96747	64.2687	50.5915	0.714801	0.180364	1.4572	0.606249
NOX4	1.07318e-05	-4.34246	-4.70348	4.96933	99.7027	93.22	0.0045748	0.0043328	0.00713436	0.0132547
TMEM94	1.06527e-05	0.158728	-4.70501	4.97254	87.2771	79.2836	0.00157111	0.00269041	0.00237812	0.00661461
AL121992.1	1.0648e-05	-1.07865	-4.70512	4.97273	97.7408	91.167	0.422252	0.457524	0.623663	1.48157
RAF1	1.06463e-05	0.0271889	-4.70518	4.9728	63.4958	49.2584	0.00972363	0.0116504	0.0148633	0.0321822
PARP8	1.06329e-05	-0.0013944	-4.70546	4.97335	63.6742	51.0545	0.0121215	0.00421092	0.0178359	0.00859899
PRKCH	1.06287e-05	-0.14684	-4.70556	4.97352	59.3936	47.2638	0	0.00296357	0	0.0118808
ITSN1	1.05715e-05	0.0225373	-4.70669	4.97586	67.4197	55.326	0	5.07324e-06	0	2.54408e-05
EIF5A2	1.05168e-05	-0.504573	-4.70777	4.97812	94.4709	87.6918	0	5.08508e-05	0	0.000152645
RILP	1.0515e-05	-0.610783	-4.70783	4.97819	95.1843	88.455	0.00495134	0.00204855	0.00653983	0.00394331
PI4K2A	1.04954e-05	0.0631519	-4.70823	4.979	87.5149	79.7822	0	6.82584e-05	0	7.63223e-05
CHRAC1	1.04641e-05	0.0951572	-4.70886	4.9803	79.3698	70.1478	0	6.48335e-05	0	0.000178085
C12orf60	1.044e-05	-1.2289	-4.70936	4.9813	98.0975	91.5079	0.780674	0.92198	1.25684	3.96135
STK31	1.03939e-05	-1.37443	-4.71028	4.98322	97.8597	91.284	0.143545	0.159155	0.193222	0.494846
DCK	1.03569e-05	-0.574319	-4.71103	4.98477	94.2331	87.4399	0.00053385	0.014942	0.00118906	0.044877
KIAA0586	1.03545e-05	0.184798	-4.7111	4.98487	73.7812	62.4036	0	0.000606669	0	0.00170453
AC008674.1	1.03524e-05	-1.46635	-4.71117	4.98496	98.7515	92.1922	0	0.00318	0	0.00928589
AC009495.3	1.02636e-05	-1.355	-4.71295	4.9887	98.038	91.4494	0.0131919	0.077023	0.0172414	0.25502
VPS52	1.017e-05	-0.0573359	-4.71483	4.99268	91.3793	84.158	0.0141091	0.187227	0.0148633	0.978724
GSK3A	1.01687e-05	0.0745081	-4.71488	4.99273	85.0178	76.8794	0.00505141	0.00175162	0.00653983	0.00506271
DHRS11	1.00885e-05	-0.494994	-4.71652	4.99617	95.8977	89.1368	0.02345	0.00675121	0.0332937	0.0222607
TMEM69	1.00682e-05	0.102179	-4.71695	4.99705	88.9417	81.2781	0	1.15036e-05	0	2.54408e-05
UBE2B	1.00112e-05	-0.181178	-4.71813	4.99951	45.541	28.2469	0	0.000955879	0	0.0034345
ZDHHC21	9.91046e-06	0.137356	-4.72024	5.00391	75.5648	64.9426	0.00988869	0.0231434	0.0208086	0.11367
AC005746.2	9.90598e-06	-1.21171	-4.72035	5.0041	97.8002	91.2	0	0.0004593	0	0.00127204
IGFBP5	9.7588e-06	-0.275794	-4.72342	5.0106	46.6706	37.6218	0	0	0	0
SPSB3	9.68831e-06	0.134575	-4.72492	5.01375	79.3698	69.8222	0	3.48535e-05	0	0.000152645
IDH3B	9.67487e-06	0.141687	-4.72522	5.01435	79.4887	69.7637	0	0.000105706	0	0.000228967
ZNF564	9.65855e-06	-0.0769962	-4.72561	5.01509	91.201	83.9418	0	0	0	0
MOGS	9.62563e-06	0.132133	-4.72633	5.01657	83.1748	74.3608	0	3.57092e-05	0	0.000101763
GEMIN2	9.60766e-06	-0.04704	-4.72673	5.01738	92.1522	84.9645	0	0.00093669	0	0.0026204
BABAM2	9.60766e-06	-0.0924026	-4.72674	5.01738	55.0535	39.1839	0	0	0	0
SGCE	9.55191e-06	-0.0661968	-4.72796	5.01991	84.4233	76.3655	0	0.000142368	0	0.000356171
CFTR	9.52922e-06	-0.426436	-4.72847	5.02094	88.3472	81.2858	0	0.000995112	0	0.00236599
TRIM5	9.52922e-06	-0.431436	-4.72848	5.02094	92.5684	85.626	0	0.000302438	0	0.000915867
SASS6	9.48729e-06	-0.237936	-4.72941	5.02286	92.6278	85.5751	0	0	0	0
SLC6A20	9.26932e-06	-2.91013	-4.73417	5.03295	99.5838	93.0394	0	0.000142416	0	0.000279848
PTGER2	9.11842e-06	-2.61841	-4.73752	5.04008	99.5244	92.9733	0	0.000127522	0	0.000203526
RBM15B	9.09998e-06	0.0882714	-4.73796	5.04096	88.8823	81.2018	0	7.14134e-05	0	0.000305289
TINF2	9.0856e-06	-0.0301504	-4.7383	5.04165	87.9905	80.347	0	0.00127038	0	0.00577506
EMC1	9.04167e-06	-0.120438	-4.73933	5.04375	89.5957	82.2831	0	0.000400302	0	0.00142468
AC079354.3	9.02592e-06	-24.7706	-4.73971	5.04451	100	93.4719	0	1.14991e-05	0	5.08815e-05
FRMD5	9.0166e-06	-1.6146	-4.73994	5.04496	97.7408	91.1619	0	6.38572e-06	0	5.08815e-05
FBXO32	9.01124e-06	-0.326163	-4.74008	5.04522	70.4518	62.6123	0	1.99462e-05	0	5.08815e-05
ANK3-DT	8.89694e-06	-0.760335	-4.74272	5.05076	96.849	90.1519	0	0.000423539	0	0.00139924
COPS7B	8.82937e-06	0.0851981	-4.74428	5.05407	89.1201	81.385	0	0	0	0
HDGFL2	8.82292e-06	0.109763	-4.74446	5.05439	80.6778	71.43	0	0	0	0
AC104781.2	8.8192e-06	-2.06393	-4.74456	5.05457	98.5731	91.9887	0	4.45168e-06	0	2.54408e-05
MND1	8.79952e-06	-1.74307	-4.74504	5.05554	98.3948	91.8055	0	0	0	0
KCNJ2-AS1	8.7785e-06	-1.19348	-4.74555	5.05658	97.8597	91.2077	0	5.29565e-06	0	5.08815e-05
TRPC4AP	8.71122e-06	-0.00265279	-4.74713	5.05992	63.0202	49.5128	0	8.82469e-06	0	5.08815e-05
NEK9	8.65501e-06	0.203484	-4.74846	5.06273	79.0725	69.0844	0	9.64214e-06	0	2.54408e-05
HNRNPK	8.56363e-06	-0.293331	-4.75063	5.06734	31.1534	14.5343	0	7.79831e-06	0	2.54408e-05
JCAD	8.56238e-06	-3.41278	-4.75068	5.06741	99.5244	92.9707	0	5.64551e-05	0	0.000101763
EPHB2	8.42841e-06	-0.870437	-4.75389	5.07425	95.7788	89.0478	0	0	0	0
VPS33A	8.38296e-06	0.025571	-4.75501	5.0766	90.3686	82.886	0	3.65079e-05	0	7.63223e-05
CD200R1L	8.36758e-06	-4.45344	-4.7554	5.0774	99.8216	93.2658	0	0.000311869	0	0.000712341
SACM1L	8.332e-06	0.145144	-4.75629	5.07925	77.0511	66.6955	0	0.00164288	0	0.00290024
WASHC1	8.30339e-06	0.0653489	-4.75701	5.08074	88.2283	80.3903	0	0.000759915	0	0.0021879
MFF	8.27554e-06	0.087701	-4.75771	5.0822	69.3817	56.6006	0.00808109	0.0548999	0.00951248	0.175338
SNHG12	8.15239e-06	-0.0161342	-4.76076	5.08871	79.9643	71.2621	0.00522147	0.00579115	0.00653983	0.0127204
ZNF335	8.14766e-06	0.0404753	-4.7609	5.08897	88.1688	80.4971	0	3.15265e-05	0	5.08815e-05
UBAC2-AS1	8.14585e-06	-1.00838	-4.76097	5.08906	97.7408	91.0423	0	3.00707e-05	0	0.000178085
SYMPK	8.12731e-06	0.113896	-4.76145	5.09005	77.824	67.7996	0.00169874	0.000614497	0.00297265	0.00152644
ZNF394	8.08976e-06	0.0821174	-4.76241	5.09206	81.7479	72.8522	0	8.49781e-05	0	0.000203526
AL606760.1	7.98843e-06	-1.68064	-4.76497	5.09754	98.8109	92.1973	0	0.000753848	0	0.00231511
PRR14	7.95588e-06	-0.263467	-4.76582	5.09931	93.5196	86.4986	0.00669339	0.192377	0.00772889	2.42914
LYRM7	7.94731e-06	0.109492	-4.76606	5.09978	83.5315	74.745	0	0.00281923	0	0.00669093
AC116049.2	7.85202e-06	-2.99206	-4.76851	5.10502	99.346	92.7596	2.63854	0.610286	13.0505	4.27253
AMN	7.84476e-06	-0.250682	-4.76872	5.10542	92.0927	84.9492	2.97537	2.32172	18.651	33.9997
MED18	7.78738e-06	-0.546398	-4.77023	5.10861	96.0761	89.2793	0	0.000101969	0	0.000178085
LOXL1	7.48041e-06	-0.651172	-4.77834	5.12607	93.9358	87.0939	0	0.000449854	0	0.00099219
KDM4C	7.44366e-06	-0.0707711	-4.77936	5.12821	57.9073	43.4528	0.0032242	0.0768721	0.00356718	0.570996
ARFIP1	7.42852e-06	0.0579197	-4.77979	5.1291	63.8526	48.8361	0.0214761	0.110248	0.0243757	0.723542
SEMA4D	7.42638e-06	-0.383762	-4.77987	5.12922	92.39	85.313	2.67066	1.16575	14.3276	15.9319
LINC01091	7.27858e-06	-0.382681	-4.78393	5.13795	61.8312	56.7761	2.5697	2.61789	10.4263	27.6851
RRAS	7.24559e-06	-0.16331	-4.78487	5.13993	78.5375	70.1351	0.000438401	0.0081793	0.00118906	0.0160786
TNNI3K	7.23222e-06	-0.483972	-4.78526	5.14073	95.541	88.6789	0.0980873	0.0533309	0.146255	0.13588
MRPS9	7.20294e-06	0.121529	-4.7861	5.14249	73.365	61.8592	0.614003	0.547296	1.05113	2.52104
THEM6	7.20204e-06	-0.357991	-4.78615	5.14254	92.9251	85.9007	0.0544492	0.0636643	0.0796671	0.173709
PPCDC	7.19929e-06	0.143921	-4.78625	5.14271	83.4126	74.6203	0.0241706	0.107133	0.030321	0.314807
DDX20	7.17835e-06	-0.196923	-4.78686	5.14398	92.9251	85.7812	0.175576	0.139854	0.273484	0.381296
PCBP2	7.17364e-06	-0.276392	-4.78701	5.14426	35.1962	18.7422	0.00142626	0.00213015	0.00178359	0.00496095
CARD6	7.17364e-06	-0.726249	-4.78702	5.14426	94.7681	87.9258	0	0	0	0
TCF7L2	7.1373e-06	-0.175316	-4.7881	5.14647	51.3674	36.5075	0.0454445	0.0380569	0.0618312	0.0998562
OTUD7B	7.13367e-06	0.0680584	-4.78823	5.14669	69.3817	57.1857	0.0925784	0.162536	0.117717	0.45447
CAPN15	7.13025e-06	-0.664508	-4.78835	5.1469	95.2438	88.3888	0	0.000136985	0	0.000356171
DARS2	7.12207e-06	-0.51557	-4.7886	5.14739	94.2331	87.3229	0.0322913	0.312288	0.0332937	1.37344
TIMM22	7.07728e-06	-0.11628	-4.78989	5.15013	90.7253	83.288	0.100367	0.0979277	0.139715	0.255322
OSGIN1	7.06928e-06	-1.6576	-4.79016	5.15062	98.5137	91.8462	0.42754	0.457409	0.656957	1.45086
KRT6C	6.99495e-06	-4.74285	-4.79231	5.15522	99.7622	93.159	0.0846711	0.0855753	0.106421	0.233313
FAM114A2	6.98788e-06	-0.0632568	-4.79253	5.15565	90.547	83.1277	0.00945337	0.00526955	0.0118906	0.0142214
DENND3	6.90245e-06	-0.286395	-4.79502	5.161	94.1141	87.1041	0.0106518	0.00543446	0.0124851	0.0148066
LCMT1	6.89335e-06	0.201872	-4.79531	5.16157	76.8728	66.0824	0.0240197	0.0349077	0.0362664	0.0975161
LINC02246	6.85986e-06	-1.97801	-4.79631	5.16368	98.3353	91.6834	0.0529159	0.0382772	0.0653983	0.0924784
OTUD6B	6.85453e-06	-0.0132717	-4.79649	5.16402	88.0499	80.2656	0.00646325	0.00271321	0.00653983	0.00686902
STARD13-AS	6.84936e-06	-1.4948	-4.79666	5.16435	97.6219	90.9202	0.256927	0.355144	0.364447	1.04424
HEATR5B	6.84723e-06	0.149344	-4.79675	5.16449	73.0083	61.3275	0.00146885	0.000808628	0.00178359	0.00162821
TFEB	6.83273e-06	0.0620658	-4.7972	5.16541	87.8121	79.8687	0.00414278	0.00154424	0.00475624	0.00351082
MCM7	6.76279e-06	-0.259852	-4.79928	5.16987	90.6659	83.405	0	0.000218258	0	0.000534256
BX322234.1	6.75125e-06	-2.68041	-4.79967	5.17062	98.9298	92.2991	0.0588522	0.0330402	0.0790726	0.0791974
RARS2	6.7433e-06	0.116121	-4.79993	5.17113	69.1439	56.3691	0.187255	0.160762	0.283591	0.43854
FBLN2	6.7433e-06	-3.50252	-4.79993	5.17113	99.2271	92.6196	0.00033575	0.000430109	0.00059453	0.00099219
CCDC9	6.74032e-06	-0.119553	-4.80007	5.17132	91.1415	83.7993	0.000757221	0.00158535	0.00178359	0.00318009
LY6E	6.64365e-06	-0.243394	-4.803	5.17759	48.9893	35.6756	0	0.00101461	0	0.00223878
SLC22A15	6.6065e-06	0.00753772	-4.80415	5.18003	85.7907	77.8157	0.0516179	0.0570163	0.0659929	0.14659
PPP2R3B	6.52384e-06	-0.154832	-4.80669	5.1855	92.2117	84.9696	0.79528	0.969955	1.40131	4.45023
WDR46	6.44192e-06	0.123038	-4.80926	5.19098	84.3044	75.6634	0.41657	0.276009	0.655173	0.86709
AL022238.2	6.41678e-06	-0.695795	-4.81007	5.19268	95.2438	88.3787	0.148356	0.177366	0.211058	0.519189
MCM8	6.3924e-06	-0.218288	-4.81088	5.19434	93.5196	86.407	0.00579643	0.00535586	0.00713436	0.0137381
ANKS3	6.37329e-06	0.0252636	-4.8115	5.19564	84.4233	76.073	0.00600533	0.00594494	0.00891795	0.0157479
SMIM4	6.34597e-06	0.090843	-4.81238	5.1975	68.4899	55.4914	0.0776034	0.0907122	0.115934	0.246414
MEPCE	6.33858e-06	0.170195	-4.81264	5.19801	86.2069	77.9047	0.0270556	0.0463917	0.0321046	0.115783
TAOK2	6.28812e-06	-0.341295	-4.81426	5.20148	93.9358	86.9082	0.027363	0.0222192	0.0297265	0.0601917
TK2	6.2681e-06	0.167422	-4.81492	5.20286	86.2663	77.8894	0.0888804	0.12518	0.115339	0.35807
CLCA4-AS1	6.2681e-06	-0.886492	-4.81492	5.20286	97.0868	90.2969	0.14837	0.158223	0.201546	0.437044
RNFT2	6.26653e-06	-2.18357	-4.81501	5.20297	98.9298	92.266	0.0200227	0.048664	0.0261593	0.143309
TRIP12	6.23497e-06	-0.13819	-4.81604	5.20517	48.5731	31.2642	0.0145266	0.0157619	0.0142687	0.0403994
BLOC1S2	6.23179e-06	0.135335	-4.81617	5.20539	75.6837	64.8663	0.248567	0.153596	0.376337	0.422568
POU2F1	6.22148e-06	0.0289136	-4.81652	5.20611	63.5553	49.2533	0.0731249	0.08187	0.0921524	0.239495
C7	6.19468e-06	-5.92365	-4.81741	5.20798	99.8811	93.2455	0.108465	0.0541296	0.154578	0.136898
USE1	6.17128e-06	0.0912121	-4.81819	5.20962	77.2295	67.1992	0.337809	0.126392	0.503566	0.351123
PTPN23	6.15321e-06	-0.048135	-4.81882	5.2109	90.6064	83.1277	0.00324327	0.0125015	0.00356718	0.0295619
AP000926.2	6.15041e-06	-1.33079	-4.81893	5.2111	98.157	91.429	0.0750883	0.0329386	0.0992867	0.0849474
AP001993.1	6.13827e-06	-3.68891	-4.81935	5.21195	99.6433	92.9962	0.0186347	0.0181228	0.0273484	0.0435794
OLFML3	6.13264e-06	-5.88145	-4.81956	5.21235	99.8811	93.2429	0.00561407	0.00568697	0.00772889	0.0142723
AC245407.2	6.12e-06	-0.394441	-4.81999	5.21325	95.8383	88.8977	0.192551	0.161619	0.270511	0.454116
POC1B-AS1	6.07609e-06	0.0677113	-4.82145	5.21638	86.9798	78.8689	0.00548572	0.00189415	0.00713436	0.00483374
FAM166C	6.06453e-06	-2.67542	-4.82185	5.2172	99.5244	92.8562	0.046198	0.0160249	0.0659929	0.0427653
DHCR24	6.04556e-06	-0.0962366	-4.8225	5.21856	60.2854	47.821	0.123082	0.126567	0.163496	0.349716
CPEB1-AS1	6.0233e-06	-2.33714	-4.82326	5.22017	99.0488	92.3703	0.16362	0.290149	0.236029	0.910091
NHSL2	6.00141e-06	-1.50501	-4.82401	5.22175	96.7301	90.0374	0.00449645	0.0254197	0.00475624	0.0608027
EFCAB6-AS1	5.96881e-06	-1.96134	-4.82512	5.22411	98.7515	92.0498	0.303349	0.516927	0.437574	1.99271
AC093323.1	5.96743e-06	-0.623218	-4.82519	5.22421	94.887	87.9563	0.0326473	0.175013	0.0356718	0.716864
CGAS	5.96658e-06	-0.859505	-4.82524	5.22427	94.2925	87.4908	0.138347	0.251754	0.187872	0.798051
HS3ST3A1	5.96658e-06	-4.65628	-4.82526	5.22427	99.6433	93.0012	0.108723	0.148082	0.140904	0.425846
AC073840.1	5.95389e-06	-0.959634	-4.82573	5.2252	96.849	90.0374	0.00109839	0.00457655	0.00178359	0.010736
SPHK2	5.94484e-06	-0.296139	-4.82606	5.22586	93.5791	86.463	0	0.0286035	0	0.0577754
PHF23	5.88437e-06	-0.155849	-4.82812	5.2303	89.2985	81.7463	0	0.000889635	0	0.00162821
LYRM9	5.88305e-06	0.00863517	-4.82819	5.2304	86.5042	78.3804	0	0.000164025	0	0.000407052
MAP3K21	5.86285e-06	-0.778536	-4.8289	5.23189	91.2604	84.3845	0.186105	0.14648	0.255648	0.407762
RFTN2	5.85949e-06	-2.9126	-4.82903	5.23214	99.1677	92.5001	0.00320751	0.00802946	0.00475624	0.0221843
ORC6	5.85824e-06	-1.0738	-4.82912	5.23223	97.1463	90.3707	0.0641221	0.12797	0.0891797	0.405365
ZNF100	5.85311e-06	0.0541362	-4.82932	5.23261	86.3853	78.182	2.05637	1.93059	6.0113	12.8929
SDHAF1	5.84319e-06	-0.446038	-4.8297	5.23335	94.352	87.3381	0.096013	0.128849	0.135553	0.343947
GMEB2	5.79748e-06	-0.198099	-4.83129	5.23676	92.0333	84.7941	0.0550771	0.0820136	0.0743163	0.202889
PICK1	5.77211e-06	-0.00802178	-4.83219	5.23867	90.6659	83.1531	0.0375582	0.0292071	0.0457788	0.0864483
TIMM29	5.7426e-06	-0.0693913	-4.83323	5.24089	88.8228	81.1586	0.052019	0.101407	0.0760999	0.337759
PCGF1	5.72403e-06	-0.755135	-4.8339	5.2423	96.3139	89.4548	0.0830277	0.0796297	0.112961	0.23133
TMEM144	5.67718e-06	0.0925954	-4.83556	5.24587	89.7146	81.9498	0.0632513	0.145384	0.0844234	0.479453
GAS2L1	5.65354e-06	-0.0914034	-4.83641	5.24768	91.736	84.4175	0.253533	0.286773	0.380499	0.903328
ASB7	5.6397e-06	-0.0460951	-4.83694	5.24874	89.5957	81.8887	0.0361353	0.0338888	0.048157	0.0960401
KCTD18	5.60964e-06	0.0222273	-4.83803	5.25107	90.4875	82.8987	0.0535325	0.0493238	0.0766945	0.147888
RPRD1A	5.60289e-06	0.121575	-4.83829	5.25159	69.6195	57.0865	0.0896784	0.182495	0.123068	0.620895
NOS3	5.59343e-06	-5.46478	-4.83865	5.25232	99.8811	93.2124	0.457877	0.239919	0.903689	0.85102
ANAPC1	5.5535e-06	0.136379	-4.8401	5.25543	82.0452	72.9412	0.00781557	0.00472428	0.0112961	0.0169181
CASD1	5.52999e-06	0.0989704	-4.84099	5.25728	70.0951	57.7632	0.180675	0.187198	0.252675	0.520675
LRRC42	5.52339e-06	0.152386	-4.84125	5.25779	83.9477	75.1927	0.0184864	0.0267362	0.0279429	0.0648988
PEG10	5.50125e-06	-0.738118	-4.84209	5.25954	92.39	85.4377	0.000990441	0.00770517	0.00178359	0.0202508
ARHGEF35	5.4267e-06	1.96012e-05	-4.84485	5.26546	78.5969	69.2345	0	0.000261747	0	0.000636019
AL512603.2	5.42511e-06	-1.50551	-4.84493	5.26559	97.8002	91.0474	0.000737353	0.0358202	0.00059453	0.0729385
AASDHPPT	5.37609e-06	0.0986812	-4.84678	5.26953	70.3924	58.038	0.0533183	0.104123	0.0659929	0.2898
AC002467.1	5.36783e-06	-0.819894	-4.84711	5.2702	97.0868	90.2613	0	0.000871775	0	0.00200982
AC105942.1	5.36534e-06	-0.167387	-4.84722	5.2704	92.9845	85.7277	0	0.000218981	0	0.000305289
CHSY1	5.34887e-06	-0.0553206	-4.84786	5.27174	78.3591	69.2523	0.0364307	0.040032	0.0535077	0.0928848
EPB41L3	5.29628e-06	-0.841175	-4.84984	5.27603	95.8977	89.0121	0	0.000288721	0	0.00066146
AC025539.1	5.2935e-06	-5.64486	-4.84997	5.27626	99.8811	93.1997	0.022815	0.00858102	0.0315101	0.0221334
MFSD11	5.29219e-06	0.127734	-4.85004	5.27636	73.9596	62.5156	0.00197804	0.000871044	0.00178359	0.00307833
WASHC2C	5.24456e-06	0.119162	-4.85188	5.28029	85.8502	77.4595	0	0	0	0
FBXL12	5.21244e-06	0.101872	-4.85312	5.28296	87.7527	79.655	0.000193391	0.000162859	0.00059453	0.000407052
ADPRHL1	5.20324e-06	-1.18189	-4.85349	5.28373	98.038	91.2509	0.000681126	0.000119474	0.00118906	0.000254408
LRPAP1	5.04488e-06	-0.0896	-4.85966	5.29715	56.2426	40.2702	0.00011038	1.54743e-05	0.00059453	0.000101763
ZBTB25	5.03094e-06	0.144985	-4.86023	5.29835	86.9203	78.6476	0.0166168	0.00543294	0.0237812	0.0132038
RBM15	5.00827e-06	-0.35986	-4.86115	5.30031	93.8763	86.809	0.0215847	0.00933482	0.0315101	0.0214719
MFAP3	4.97918e-06	-0.132586	-4.86233	5.30284	91.4388	84.0639	0.152145	0.120952	0.2283	0.321045
MTOR	4.9759e-06	0.172327	-4.86248	5.30313	82.2235	72.987	0.225477	0.299911	0.317479	0.902534
TEC	4.96333e-06	-0.351315	-4.863	5.30423	92.0927	84.8577	0.0530342	0.10084	0.0707491	0.286187
NBR2	4.95032e-06	0.0656333	-4.86355	5.30537	90.6064	82.9572	0.107646	0.143738	0.156362	0.402822
CAMSAP3	4.86468e-06	-0.396724	-4.86707	5.31295	93.9952	86.9006	0.00214021	0.0027136	0.00178359	0.00531712
UBE2W	4.8581e-06	0.0753446	-4.86736	5.31353	67.1819	53.4561	0.00430049	0.0137177	0.00653983	0.0355914
PRC1	4.78071e-06	-1.80424	-4.87055	5.32051	97.2652	90.5259	0.00397771	0.00431782	0.00653983	0.0106597
GPN2	4.73972e-06	-0.0676709	-4.8723	5.32425	91.201	83.7586	0.0573523	0.0547288	0.0790726	0.153967
PTK6	4.72865e-06	-0.821904	-4.87279	5.32526	95.4221	88.5211	0.139265	0.10495	0.207491	0.285552
LACTB2	4.71596e-06	0.0884176	-4.87334	5.32643	84.3639	75.8084	0.0832422	0.0810383	0.110583	0.207441
WAPL	4.65718e-06	0.0303252	-4.87584	5.33188	65.0416	50.8739	0.021213	0.0185291	0.0243757	0.0529668
PGAM5	4.6509e-06	-0.653171	-4.87615	5.33246	95.6005	88.6382	0.358716	0.285074	0.535672	0.838855
AP000442.1	4.59382e-06	-0.220371	-4.87864	5.33783	91.8549	84.5295	0.0177429	0.0198002	0.0178359	0.0584364
UBTD1	4.58217e-06	0.112457	-4.87916	5.33893	80.5589	70.9543	0.000198588	0.000772902	0.00059453	0.00231511
AL450992.1	4.566e-06	-0.670033	-4.87988	5.34046	96.195	89.2462	0	0.000198715	0	0.000381611
NFKB1	4.56103e-06	-0.274889	-4.88012	5.34094	47.2057	34.0168	0.000918115	0.00124567	0.00118906	0.00338362
TGFBR1	4.52533e-06	-0.0683765	-4.88174	5.34435	80.8561	72.239	0.000655042	0.000803258	0.00059453	0.00236599
B3GALT6	4.51474e-06	-0.367142	-4.88225	5.34537	93.9358	86.8191	0.132156	0.183863	0.189061	0.539884
AC132153.1	4.51358e-06	-1.01683	-4.88232	5.34548	97.6813	90.8235	0.00037879	0.00011776	0.00059453	0.000228967
GXYLT2	4.50675e-06	0.0102223	-4.88264	5.34614	75.981	66.1282	0.250229	0.349753	0.352556	1.0658
BRF1	4.50535e-06	0.0696956	-4.88273	5.34627	84.1855	75.5107	0.000825867	0.005509	0.00118906	0.0129748
CCNL1	4.50207e-06	-0.20922	-4.88289	5.34659	38.7634	26.0437	0.0173754	0.00720359	0.0231867	0.0190297
SLC35C1	4.4949e-06	-0.588475	-4.88323	5.34728	95.3032	88.2744	0.811015	0.641288	1.54043	2.36759
AC022364.1	4.46241e-06	-1.31641	-4.88468	5.35043	98.0975	91.2789	0.00998813	0.00980547	0.0136742	0.0267635
TMEM209	4.40564e-06	0.0238468	-4.88725	5.35599	89.2985	81.4969	0.000281711	0.0102532	0.00059453	0.0255424
SNX27	4.39953e-06	0.146424	-4.88755	5.35659	78.1807	67.7869	0	5.14673e-05	0	0.000127204
ZBTB48	4.39642e-06	0.0237201	-4.88771	5.3569	88.3472	80.3826	0.0117474	0.00966123	0.0154578	0.0233036
RTN1	4.36362e-06	-2.49547	-4.88925	5.36015	99.1082	92.3423	0.120392	0.154622	0.153983	0.437551
THAP7	4.34315e-06	0.0943714	-4.8902	5.3622	81.5696	72.3561	0.00292851	0.00138319	0.00237812	0.00310377
POLR2D	4.33115e-06	-0.0234832	-4.89077	5.3634	88.5256	80.5989	0.0510327	0.0515044	0.0737218	0.148269
LMBRD2	4.32465e-06	0.160515	-4.89109	5.36405	88.3472	80.2605	0.00488196	0.00279214	0.00653983	0.00694534
ZFYVE27	4.31991e-06	0.138162	-4.89133	5.36453	85.1962	76.5309	0	0.000830102	0	0.0013738
UPF3B	4.31817e-06	0.0625624	-4.89143	5.3647	68.0143	54.9088	0	0.00158167	0	0.0026204
MKRN2	4.30605e-06	-0.0134662	-4.89201	5.36592	88.9417	81.0772	0.000625796	0.0452257	0.00118906	0.105172
SNRPD3	4.30476e-06	-0.0716982	-4.89211	5.36605	58.0262	42.5649	0.0108651	0.0333518	0.0142687	0.0815883
ERVK3-1	4.30181e-06	0.0817064	-4.89227	5.36635	76.8728	66.6497	0.129284	0.164735	0.180143	0.47088
AC026801.2	4.29737e-06	-1.50803	-4.8925	5.3668	98.157	91.3425	0	0.00052719	0	0.00160277
CHAF1A	4.28645e-06	-0.556325	-4.89302	5.3679	94.2331	87.1702	0	0	0	0
CLASP1	4.27742e-06	-0.124473	-4.89346	5.36882	54.8157	39.2856	0	0.000475161	0	0.00132292
PEX5L	4.26959e-06	-2.2547	-4.89384	5.36961	99.2866	92.5102	0.00274143	0.0109544	0.0059453	0.0336326
MORC4	4.21335e-06	-0.164378	-4.8965	5.37537	81.5696	73.2058	0	0.000215979	0	0.000534256
RFWD3	4.20571e-06	0.0473303	-4.89688	5.37616	89.7146	81.9421	0	0.00314272	0	0.0123133
ST7	4.1885e-06	0.0945517	-4.89771	5.37794	83.5315	74.745	0	3.07406e-06	0	2.54408e-05
CDKN3	4.1802e-06	-3.52799	-4.89812	5.3788	99.1082	92.3729	0.294171	0.167921	0.456598	0.520571
AP001816.1	4.14478e-06	-0.507427	-4.89981	5.3825	94.5898	87.4984	0.315543	0.29725	0.4673	0.86862
WRAP73	4.14413e-06	-0.280022	-4.89987	5.38257	93.5196	86.3027	0.0843153	0.0307045	0.118312	0.0749996
SFTA1P	4.12689e-06	-4.31124	-4.90071	5.38438	99.6433	92.8919	0.052834	0.0225361	0.0701546	0.0584109
COL16A1	4.11365e-06	-0.214541	-4.90136	5.38577	86.4447	78.6399	0.0186128	0.0213421	0.0261593	0.0585382
TOR2A	4.10157e-06	-0.615571	-4.90196	5.38705	96.0166	89.0376	0.260921	0.233102	0.341855	0.680796
FAM110B	4.07918e-06	-0.663306	-4.90306	5.38943	92.8062	85.7455	0.148034	0.141407	0.218193	0.455459
AC116362.1	4.06143e-06	-0.504243	-4.90397	5.39132	96.4923	89.4955	0.0398355	0.0305242	0.0505351	0.0841588
JMJD4	4.05596e-06	-0.455465	-4.90425	5.39191	95.1843	88.1166	0.0124111	0.027784	0.0148633	0.0819451
RBM33	4.04454e-06	0.00955375	-4.90483	5.39313	63.9715	50.2277	0.0142073	0.0129184	0.0214031	0.0317499
CBWD5	4.03989e-06	0.0583184	-4.90508	5.39363	86.2069	77.9276	0.0243431	0.0161583	0.0356718	0.0407302
LINC00623	4.03458e-06	0.140952	-4.90536	5.3942	82.5803	73.4856	0.0215011	0.00583634	0.0267539	0.0149847
THADA	4.03318e-06	-0.0941108	-4.90545	5.39435	59.3341	46.4116	0.038027	0.0276174	0.0517241	0.0783832
ZNF317	3.99305e-06	-0.420529	-4.90744	5.39869	94.4114	87.3101	0.0118693	0.00625488	0.0148633	0.0174015
PCAT1	3.98743e-06	-0.0468362	-4.90774	5.39931	63.3769	50.215	0.283172	0.159018	0.437573	0.493496
AC016876.1	3.98455e-06	-0.554486	-4.9079	5.39962	95.6005	88.5771	0.0125803	0.0030553	0.0160523	0.00798841
NFKBIE	3.95044e-06	-1.16968	-4.90963	5.40335	96.6706	89.783	0.124059	0.0935748	0.171819	0.282346
DRG2	3.88975e-06	0.0335007	-4.91272	5.41008	88.2283	80.258	0	5.18244e-05	0	7.63223e-05
KPNA4	3.85828e-06	-0.147739	-4.91435	5.41361	49.8216	33.4139	0.163873	0.154974	0.23484	0.457874
MOV10	3.84108e-06	0.0538148	-4.91525	5.41555	89.3579	81.4817	0.0103617	0.00895623	0.0142687	0.0225913
CHD1	3.82456e-06	-0.0808152	-4.91612	5.41742	56.6587	40.6492	0	0.000297273	0	0.000864986
ATP12A	3.80576e-06	-0.451737	-4.91711	5.41956	85.0178	77.7266	0.00950462	0.00818076	0.0124851	0.0210394
ANK2	3.80037e-06	-2.33541	-4.91741	5.42017	98.5731	91.775	0.00882958	0.00472321	0.0154578	0.0140179
MTRES1	3.79958e-06	0.065981	-4.91747	5.42026	83.2342	74.2285	0.0022745	0.00537582	0.00237812	0.0156461
PDCD11	3.76832e-06	0.0391404	-4.91911	5.42385	84.3044	75.6201	0	3.23858e-05	0	7.63223e-05
CDK11B	3.75214e-06	0.171661	-4.91998	5.42572	78.1213	67.6801	0.000753737	0.00102531	0.00118906	0.00267128
KLHL25	3.73017e-06	-1.13364	-4.92115	5.42827	96.0761	89.1521	0.000262127	0.00091081	0.00059453	0.00236599
MPHOSPH9	3.66045e-06	0.111718	-4.92489	5.43647	81.2723	71.8574	0	0	0	0
RNF183	3.65686e-06	-3.00748	-4.9251	5.43689	99.6433	92.8384	0.0170865	0.00961305	0.020214	0.0195385
LYRM1	3.65686e-06	0.138944	-4.92512	5.43689	78.6564	68.194	0	5.9979e-05	0	0.000101763
SMIM35	3.62649e-06	-1.63915	-4.9268	5.44051	98.2164	91.3476	0	3.43217e-06	0	2.54408e-05
KIF2A	3.62119e-06	-0.15577	-4.92711	5.44115	50.8323	35.8791	0	2.79622e-05	0	2.54408e-05
KHDC4	3.6178e-06	0.065529	-4.92732	5.44156	68.1926	55.0538	1.02598	0.88793	2.60405	4.06935
DOP1A	3.54201e-06	0.0523542	-4.93148	5.45075	66.8847	53.5579	0	0.000986705	0	0.00228967
DNM1L	3.53723e-06	-0.0481847	-4.93177	5.45134	60.2854	46.2717	0.0577418	0.0935415	0.0921523	0.326565
RRN3	3.50547e-06	0.0379735	-4.93355	5.45525	86.3258	77.9785	0.349386	0.200525	0.88288	0.918434
GRHL3	3.47607e-06	-2.49745	-4.93522	5.45891	98.9893	92.1566	0.0120325	0.00957017	0.0160523	0.0266617
DOCK8-AS1	3.464e-06	-3.30485	-4.93592	5.46042	99.5838	92.7697	0.0815102	0.0738566	0.113556	0.209528
GBA2	3.45544e-06	-0.162158	-4.93643	5.4615	89.7146	82.0694	0.100582	0.0768712	0.137931	0.214057
CHMP4C	3.44379e-06	-0.00154299	-4.93711	5.46296	86.6231	78.4313	0.0711282	0.0484226	0.104638	0.135118
SLC66A3	3.43228e-06	0.103665	-4.93778	5.46442	82.3424	73.0506	0.190702	0.184875	0.258026	0.530546
FAM219A	3.40355e-06	-0.520289	-4.93945	5.46807	91.6171	84.3972	0.0180493	0.00740465	0.0237812	0.0200473
MFAP1	3.40178e-06	0.137164	-4.93957	5.46829	69.3817	56.3589	0	0.000742707	0	0.0013738
QSOX2	3.39102e-06	-0.81282	-4.94021	5.46967	96.6706	89.6736	0	6.23833e-06	0	2.54408e-05
HMGA1	3.36658e-06	-0.1634	-4.94165	5.47281	68.3115	58.4985	0.00095984	0.00166536	0.00118906	0.00414684
EEF2KMT	3.35795e-06	-0.313261	-4.94219	5.47393	95.0059	87.8241	0.153418	0.158133	0.218787	0.433406
IFI27L2	3.35596e-06	-0.0492719	-4.94233	5.47418	65.1605	53.1127	0.00577037	0.0397516	0.00416171	0.105962
NPSR1	3.34375e-06	-4.61124	-4.94306	5.47577	99.0488	92.294	0.260584	0.260678	0.401308	0.877873
ZMYM6	3.33833e-06	0.095974	-4.9434	5.47647	83.4721	74.6381	0.325865	0.348249	0.494648	1.06997
ANXA6	3.32965e-06	-0.851581	-4.94393	5.4776	93.2224	86.234	0.0223334	0.0230519	0.0267539	0.0601155
EGFL7	3.31723e-06	-4.04847	-4.94468	5.47922	99.4649	92.6527	0.000805653	0.00322728	0.00118906	0.00707255
AL589765.7	3.31678e-06	-3.49789	-4.94473	5.47928	99.6433	92.8181	0	0.00173781	0	0.00323097
TECPR1	3.30333e-06	-0.431911	-4.94555	5.48105	94.1736	86.9845	0.00476991	0.0142317	0.00713436	0.0290277
PPIL1	3.27958e-06	-0.193175	-4.947	5.48418	91.9144	84.4532	0.000274392	0.000321693	0.00059453	0.000763223
TIPARP-AS1	3.24043e-06	-1.23227	-4.94939	5.4894	97.4435	90.5106	0.00865831	0.0113672	0.0124851	0.0271197
B4GALT7	3.23815e-06	-0.145633	-4.94955	5.4897	89.9524	82.2729	0.0870929	0.0686473	0.134959	0.176457
SFT2D3	3.21441e-06	-0.396617	-4.951	5.4929	93.9952	86.7835	0.0382686	0.033583	0.0541023	0.0976682
TIAL1	3.2144e-06	0.0754087	-4.95102	5.4929	65.874	51.5913	0.436709	0.603634	0.692629	2.40922
TRAF6	3.19101e-06	-0.0389906	-4.95247	5.49607	88.7634	80.9321	0.116663	0.0948131	0.182521	0.271758
IMMT	3.17186e-06	0.105021	-4.95366	5.49869	69.4411	56.1554	0.525618	0.604797	0.824616	2.20906
AL590062.1	3.15557e-06	-1.00774	-4.95469	5.50092	97.4435	90.4775	0.000555219	0.000300213	0.00059453	0.000763223
AQP4	3.15373e-06	-2.37862	-4.95482	5.50117	98.4542	91.5969	0.0269851	0.0107543	0.029132	0.0226167
ZNF395	3.14475e-06	-0.0586149	-4.9554	5.50241	87.6338	79.6703	0.000316939	0.000842286	0.00059453	0.00175541
NDUFV2-AS1	3.10556e-06	0.0627409	-4.95786	5.50786	89.239	81.2985	0.0210526	0.0259786	0.030321	0.0736762
TRIM27	3.09167e-06	0.0817763	-4.95876	5.50981	81.3912	71.9388	0.0892271	0.0693844	0.130202	0.175668
HIST1H4H	3.08818e-06	-0.750688	-4.959	5.5103	95.8977	88.8366	0.0605532	0.410081	0.0695601	2.10262
FAHD2A	3.08389e-06	-0.0113921	-4.95929	5.5109	90.0119	82.2652	0.0939016	0.08983	0.129608	0.248373
SNAI1	3.07815e-06	-2.90708	-4.95968	5.51171	99.2271	92.3729	0.00208738	0.00518624	0.00178359	0.0132547
TRMT61B	3.05186e-06	0.235967	-4.96137	5.51544	84.3044	75.2131	0	7.41063e-05	0	0.000203526
RPRML	3.04484e-06	-2.86409	-4.96184	5.51643	99.5838	92.7239	0.00109189	0.000680773	0.00118906	0.00200982
DVL1	3.04364e-06	-0.138678	-4.96194	5.51661	92.2711	84.7381	0.0453075	0.130961	0.058264	0.432589
DAP	3.03853e-06	0.0489752	-4.96229	5.51734	65.8145	51.805	0.0754754	0.0777552	0.0980976	0.2152
LARP7	3.02369e-06	0.0196221	-4.96326	5.51946	61.2961	45.9816	0.0439424	0.0299086	0.0648038	0.068028
HPYR1	2.98269e-06	-3.75982	-4.96593	5.52539	99.8216	92.9707	0	1.71558e-05	0	5.08815e-05
NCAPG2	2.98179e-06	-0.72392	-4.96601	5.52552	94.1736	87.0837	0.0665619	0.0662863	0.0808562	0.182663
VPS16	2.98034e-06	-0.0388028	-4.96613	5.52573	89.9524	82.1533	0.00142481	0.000716224	0.00178359	0.00175541
HCFC1R1	2.94696e-06	0.0752444	-4.96834	5.53063	76.635	66.3419	0.00436747	0.0597468	0.00535077	0.191339
DOHH	2.94648e-06	-0.405665	-4.96839	5.5307	93.9358	86.664	0.203195	0.209356	0.276456	0.605
ADAMTS2	2.93102e-06	-5.23221	-4.96944	5.53298	99.7622	92.9198	0.00217152	0.000706007	0.00356718	0.00198438
TMEM156	2.9243e-06	-3.21484	-4.96991	5.53398	99.4649	92.5967	0.0877683	0.0961854	0.115934	0.249599
TCF25	2.89723e-06	-0.227973	-4.97173	5.53802	42.8656	25.7817	0.00924923	0.00938411	0.0118906	0.0235072
PCAT19	2.89608e-06	-4.94119	-4.97183	5.53819	99.7622	92.9122	0.228804	0.358264	0.312128	1.11425
ENTPD1	2.88506e-06	-3.58965	-4.97259	5.53984	99.1082	92.2711	0	0.000102113	0	0.000254408
ABRAXAS2	2.8782e-06	0.153713	-4.97308	5.54088	83.6504	74.6025	0.00171012	0.000352155	0.00178359	0.000864986
AL354740.1	2.87354e-06	-0.249961	-4.97344	5.54158	93.2818	85.9465	0.283503	0.2701	0.403091	0.782084
PDE6B	2.87294e-06	-0.244354	-4.9735	5.54167	93.9952	86.6716	0.0361334	0.0353458	0.0505351	0.0922749
NBAT1	2.86938e-06	-4.16075	-4.97377	5.54221	99.7622	92.902	0.570878	0.268107	1.12426	1.03129
AL162258.2	2.86798e-06	-0.750768	-4.97388	5.54242	96.0761	88.9969	0.0167364	0.00705902	0.0249703	0.0211412
ZGRF1	2.83929e-06	-0.762331	-4.97585	5.54679	95.8383	88.7552	0.00558349	0.0016976	0.00832342	0.00396875
ASH1L-AS1	2.82719e-06	-1.13439	-4.9767	5.54865	97.3841	90.3834	0	8.53493e-06	0	2.54408e-05
RASGRP3	2.82102e-06	-4.12055	-4.97715	5.54959	99.5838	92.7239	0	0.000247376	0	0.000686901
SHLD1	2.81556e-06	0.11149	-4.97755	5.55044	82.5803	73.3737	0	0.000788911	0	0.00249319
AC107021.1	2.77252e-06	-2.20362	-4.98058	5.55712	97.3246	90.4852	0.00200252	0.0587278	0.00297265	0.125449
PAFAH1B2	2.74715e-06	0.0815769	-4.9824	5.56112	67.0036	53.2272	0.00266842	0.0596513	0.00356718	0.175566
APBB1	2.73011e-06	-0.218666	-4.98363	5.56382	92.3306	84.8297	0.00107636	0.0359816	0.00178359	0.0830134
GABPA	2.72045e-06	0.0236011	-4.98434	5.56536	87.0987	78.9427	0.00127157	0.0243053	0.00118906	0.0544936
TMEM128	2.71869e-06	0.129409	-4.98448	5.56564	83.8882	74.8035	0	0.00122617	0	0.00190806
SMAD1	2.71636e-06	0.0666819	-4.98467	5.56601	68.2521	54.8554	0	0.0193117	0	0.0383389
EXT1	2.69462e-06	-0.396926	-4.98625	5.5695	33.4721	20.6452	0.000740126	0.00686835	0.00059453	0.012695
BPNT1	2.69318e-06	-0.131274	-4.98638	5.56973	91.1415	83.5144	0	0.0153206	0	0.0350572
AL031058.1	2.67932e-06	-1.19605	-4.9874	5.57198	98.0975	91.1135	0.000829083	0.0150089	0.00059453	0.0321315
LINC00641	2.67348e-06	-2.60632	-4.98787	5.57292	99.0488	92.1566	0	0.0461832	0	0.0868042
AC009262.1	2.64889e-06	-2.82217	-4.98967	5.57694	99.1082	92.2151	0	0.00171066	0	0.00295112
DHX36	2.63411e-06	-0.112193	-4.99078	5.57937	51.9025	34.6172	0	0.00020527	0	0.000508815
SCRN3	2.62413e-06	0.14517	-4.99153	5.58101	80.0832	70.2292	0	3.63292e-05	0	5.08815e-05
TNFRSF1A	2.60683e-06	0.0219434	-4.99283	5.58389	71.4625	59.9664	0.001219	0.000701653	0.00178359	0.00180629
GREM1	2.60332e-06	-5.24338	-4.99312	5.58447	99.7622	92.8868	0.000947092	0.00066328	0.00178359	0.00185717
THBS3	2.59612e-06	-0.302528	-4.99367	5.58568	93.2818	85.8956	0.00311824	0.00128412	0.00297265	0.0028748
NGLY1	2.54168e-06	0.118055	-4.99781	5.59488	74.7325	63.4213	0.000298426	0.000330386	0.00059453	0.000585137
AC093512.2	2.53566e-06	-2.72746	-4.99829	5.59591	99.4055	92.4899	0.000828724	0.000496834	0.00118906	0.0013738
AL590004.3	2.52942e-06	-5.3799	-4.99879	5.59698	99.8811	92.9911	0	0	0	0
NIPBL-DT	2.5097e-06	-0.62815	-5.00032	5.60038	95.3627	88.1955	0.00176297	0.0525385	0.00178359	0.15786
LITAF	2.50017e-06	-0.183266	-5.00108	5.60203	49.8811	34.6249	0.352876	0.329839	0.49227	0.933421
COPS6	2.49916e-06	-0.0319467	-5.00118	5.60221	60.5826	45.2311	0.59069	0.601897	0.944711	2.08168
DHFR2	2.4874e-06	-0.469874	-5.00211	5.60425	95.9572	88.7933	0.204664	0.281316	0.292509	0.829952
CCDC73	2.47986e-06	-1.52903	-5.00272	5.60557	97.8597	90.8769	0.271594	0.375835	0.390011	1.19351
CHODL	2.47531e-06	-0.369327	-5.0031	5.60637	90.6659	83.1557	0.0122482	0.0100254	0.0148633	0.0233036
CCL2	2.46735e-06	-1.89512	-5.00374	5.60777	96.5517	89.6838	0.000423775	0.0006351	0.00059453	0.00147556
AC026304.1	2.46424e-06	-2.19687	-5.00401	5.60832	99.1677	92.2355	0	0.000426443	0	0.0012466
ZNF232	2.41734e-06	-0.435837	-5.00775	5.61666	95.0654	87.8368	0.000773602	0.0227375	0.00118906	0.0631437
ZCCHC14	2.41727e-06	0.0869569	-5.00778	5.61668	76.5755	65.8738	0	0.000528233	0	0.000915867
TDRP	2.38162e-06	-0.102362	-5.01069	5.62313	80.3805	71.4453	0.0196066	0.0114252	0.0297265	0.0286716
ETFA	2.37829e-06	0.022591	-5.01098	5.62373	67.063	54.0565	0.000305205	0.00203807	0.00059453	0.00345994
CSTF1	2.37493e-06	-0.0502974	-5.01128	5.62435	90.9037	83.1684	0.00413356	0.00654482	0.00416171	0.0121098
HK1	2.36742e-06	-0.03273	-5.01191	5.62572	61.8906	47.4623	0.000388657	0.00148196	0.00059453	0.00506271
POLR1B	2.3537e-06	-0.254598	-5.01305	5.62825	91.736	84.2115	0.280108	0.18939	0.394768	0.556775
SNHG18	2.34828e-06	0.054654	-5.01352	5.62925	81.9263	72.7733	0.527867	0.417726	0.816292	1.39099
RHOG	2.33839e-06	-0.24274	-5.01435	5.63108	91.4982	83.8985	0.000857945	0.0020119	0.00118906	0.00445213
MOXD1	2.33451e-06	-3.95066	-5.01469	5.63181	99.2271	92.3423	0.00573167	0.00387499	0.00832342	0.0100491
ARMCX3	2.33451e-06	-0.0133833	-5.01471	5.63181	75.2081	65.1309	0	2.56222e-05	0	7.63223e-05
ARHGAP1	2.30326e-06	0.0528858	-5.01733	5.63766	80.321	70.6668	0.373799	0.41505	0.567777	1.3195
ETAA1	2.29503e-06	0.0857475	-5.01804	5.63921	87.2771	78.8893	0	0.000330513	0	0.000763223
GAPVD1	2.29495e-06	-0.091745	-5.01807	5.63923	57.6694	43.7098	0	1.38496e-05	0	2.54408e-05
LINC02362	2.28829e-06	-0.662299	-5.01865	5.64049	96.1356	88.9791	0.129003	0.0254573	0.189061	0.0671886
FTSJ1	2.2828e-06	-0.0192516	-5.01914	5.64153	88.9417	80.8864	0.00259781	0.00139576	0.00297265	0.00394331
TNFRSF21	2.26299e-06	0.0324537	-5.02086	5.64532	67.3008	54.344	0	0	0	0
TSHZ1	2.26062e-06	-0.000449309	-5.02108	5.64577	86.3258	77.9683	0.000770254	0.00152791	0.00059453	0.00244231
LRRC28	2.2502e-06	0.221972	-5.02199	5.64778	80.2021	69.9824	0.341512	0.315471	0.53032	0.986975
RPIA	2.24823e-06	0.166321	-5.02218	5.64816	81.2723	71.6437	0.131842	0.185651	0.173603	0.543346
GMEB1	2.24443e-06	0.0637889	-5.02253	5.64889	88.5256	80.3597	0.00354794	0.00472299	0.00416171	0.0122625
HDHD2	2.24443e-06	0.085409	-5.02254	5.64889	81.0345	71.4911	0.0639353	0.0923997	0.0879906	0.265832
SORBS3	2.2365e-06	0.0725968	-5.02326	5.65043	75.2675	64.3346	0.19582	0.172541	0.260404	0.496704
BUB3	2.20622e-06	0.0965437	-5.0259	5.65635	75.6837	64.7569	0	0.000391689	0	0.00114483
PHKB	2.20369e-06	0.00236789	-5.02614	5.65685	63.7337	49.0727	0.0147429	0.00948241	0.0249703	0.0240668
TAF4B	2.19516e-06	-0.239464	-5.02693	5.65853	82.2235	74.0962	0.00154749	0.00121032	0.00237812	0.00351082
TTC22	2.19513e-06	-0.315969	-5.02696	5.65854	93.9952	86.6004	0.00105388	0.00870757	0.00118906	0.0239905
ARHGEF26	2.17799e-06	-0.0427729	-5.02848	5.66194	82.6397	73.8418	0	0.000919869	0	0.0026204
MAP3K9	2.17109e-06	-0.213894	-5.02911	5.66332	89.0012	81.1993	0.00589465	0.00805793	0.00713436	0.0238124
NKIRAS2	2.16425e-06	-0.016697	-5.02974	5.66469	90.1902	82.3924	0.00896477	0.00490353	0.010107	0.0147048
TEN1	2.16371e-06	0.0519573	-5.02981	5.6648	83.4126	74.5084	0	0.000469101	0	0.00134836
NME2	2.16137e-06	-0.343081	-5.03004	5.66527	23.0678	11.1329	0.0219451	0.0144414	0.0297265	0.043147
CHST4	2.14424e-06	-3.66926	-5.03159	5.66873	99.7027	92.7596	0.420654	0.263545	0.67836	0.843123
HLA-DQA2	2.14118e-06	-5.4497	-5.03189	5.66935	99.8216	92.8919	0	0.000778781	0	0.00185717
TADA2B	2.14009e-06	-0.304717	-5.03201	5.66957	94.1736	86.8217	0.110944	0.0821598	0.156956	0.236773
RBM45	2.13726e-06	-0.124192	-5.03229	5.67014	92.9845	85.4784	0	0.000100176	0	0.000254408
ARID4B	2.12522e-06	-0.292319	-5.03339	5.6726	36.5042	20.6935	0	0.000149421	0	0.000254408
SSC5D	2.12396e-06	-3.31261	-5.03353	5.67285	99.4649	92.5128	0.00241014	0.00624673	0.00297265	0.0122116
AL731577.2	2.11931e-06	0.0163275	-5.03399	5.67381	83.4721	74.516	0.047891	0.0419268	0.0606421	0.103648
LAS1L	2.07479e-06	0.124071	-5.03808	5.68303	85.1962	76.3528	0	0.000464028	0	0.00104307
ADAP2	2.07173e-06	-1.18469	-5.03839	5.68367	97.0273	89.9382	0.00234877	0.0013301	0.00237812	0.00295113
ZNF23	2.06168e-06	-0.409435	-5.03934	5.68578	93.3413	85.9389	0	8.03998e-05	0	0.000101763
ITGBL1	2.05718e-06	-6.37863	-5.03978	5.68673	99.8216	92.8868	0.00691274	0.0135662	0.0118906	0.0258732
DUOXA1	2.05544e-06	0.0590155	-5.03997	5.6871	83.2937	74.287	0.0664846	0.482844	0.0998813	9.61646
SLC16A1	2.0395e-06	-0.503318	-5.04153	5.69048	88.0499	80.6625	0.000972789	0.00210046	0.00118906	0.00488463
POC5	2.03845e-06	-0.0625349	-5.04165	5.6907	89.4768	81.6114	0	2.27813e-05	0	7.63223e-05
CCDC159	2.01709e-06	-0.25024	-5.04373	5.69527	92.3306	84.7788	0.043619	0.033094	0.0552913	0.0981521
RYR2	2.0132e-06	-4.07556	-5.04413	5.69611	99.346	92.4085	0.000515861	0.00564827	0.00059453	0.01529
PEX26	2.00005e-06	0.10907	-5.0454	5.69896	85.434	76.5716	0.0891508	0.0606182	0.127824	0.165517
CRNDE	1.99582e-06	-0.245931	-5.04583	5.69988	43.5791	37.8864	0.269701	0.36712	0.374554	1.1248
GATC	1.99495e-06	-0.0137394	-5.04594	5.70007	87.9905	79.8178	0.00104653	0.00548402	0.00237812	0.0157733
SETDB1	1.97727e-06	0.140627	-5.04766	5.70393	82.7586	73.4271	0.0947919	0.248629	0.118312	0.749445
NSMCE1-DT	1.9621e-06	-0.395585	-5.04916	5.70728	94.9465	87.646	0	3.24487e-05	0	0.000127204
AL117381.1	1.95297e-06	-0.608152	-5.05007	5.70931	93.2818	85.9236	0.153748	0.098079	0.230083	0.298758
UBR5	1.94358e-06	-0.232422	-5.05101	5.7114	44.8276	28.7048	0.0120804	0.00920218	0.0178359	0.0278574
SUPT16H	1.93908e-06	0.00187238	-5.05148	5.7124	62.1284	46.2386	0.000986568	0.000944841	0.00178359	0.00256951
ERCC8	1.92478e-06	0.15356	-5.05292	5.71562	81.5101	71.8294	0.0832907	0.0519786	0.111177	0.139595
RABEPK	1.92156e-06	0.101762	-5.05326	5.71635	87.2771	78.7188	0.000529429	0.00137519	0.00118906	0.00363802
NUP210L	1.91358e-06	-1.07756	-5.05408	5.71815	96.6706	89.5566	0.0189125	0.183579	0.0243757	0.716321
EIF1AD	1.91058e-06	-0.275118	-5.0544	5.71883	92.9845	85.4911	0.00231478	0.0121734	0.00297265	0.0385168
UBL7	1.90723e-06	-0.250611	-5.05476	5.7196	93.1629	85.6387	0.062789	0.056781	0.0844234	0.169918
AC104316.1	1.85216e-06	-1.05401	-5.06039	5.73232	95.7194	88.6076	0.0919578	0.0741097	0.122473	0.19757
JPH1	1.82749e-06	-0.288881	-5.06297	5.73814	91.1415	83.5093	0	0.000134591	0	0.000152645
TRMT112	1.80992e-06	-0.24039	-5.06486	5.74234	41.9144	25.1202	0	0.00271293	0	0.0063602
REEP4	1.78895e-06	-0.917469	-5.0671	5.7474	94.887	87.7274	0	5.88493e-06	0	2.54408e-05
LINC01376	1.78101e-06	-0.00765888	-5.06797	5.74933	73.7218	62.9583	0	8.42806e-05	0	0.000178085
USP11	1.77125e-06	0.108794	-5.06904	5.75172	69.2628	56.0155	0.302838	0.0813146	0.485136	0.211538
GYG1	1.76426e-06	-0.081282	-5.06982	5.75344	89.4768	81.4893	0.100505	0.105317	0.137337	0.272015
NRP1	1.76426e-06	-0.643371	-5.06983	5.75344	87.6932	80.4233	0.0489565	0.0401395	0.0725327	0.109092
PPIL2	1.75098e-06	-0.0255454	-5.0713	5.75672	83.2937	74.3532	0.947039	0.748548	1.72473	2.62463
NME4	1.74876e-06	-0.166361	-5.07156	5.75727	80.1427	71.5547	0	0.000662922	0	0.00147556
ANPEP	1.74781e-06	-4.1914	-5.07169	5.75751	99.7622	92.7672	0	0.00064341	0	0.0012466
ASNSD1	1.74448e-06	-0.0303363	-5.07208	5.75834	90.3686	82.4484	0.000505891	0.000140089	0.00118906	0.00033073
NUDT16L1	1.73649e-06	0.0721282	-5.07297	5.76033	80.8561	71.285	0	3.32137e-06	0	2.54408e-05
IFIT3	1.71549e-06	-1.15191	-5.07531	5.76561	96.0166	88.8722	0.701551	0.66124	1.2289	2.88303
GTPBP6	1.71519e-06	0.0299147	-5.07537	5.76569	80.9156	71.4326	0.0369737	0.0669876	0.0523187	0.204058
POLR3D	1.69326e-06	-0.0124709	-5.07788	5.77128	86.1474	77.7317	0	3.76388e-05	0	7.63223e-05
STT3B	1.69277e-06	-0.0544267	-5.07796	5.7714	60.8799	46.521	0.0132946	0.0192683	0.0178359	0.0557146
TIMM9	1.68782e-06	0.000614349	-5.07854	5.77267	79.4293	69.8196	0	0.000817278	0	0.00190806
PGS1	1.68718e-06	-0.00983565	-5.07863	5.77284	82.6397	73.3915	0.624939	0.891142	1.05767	4.70358
MNT	1.67161e-06	-0.0856034	-5.08042	5.77687	91.6171	83.9189	0.0733295	0.163865	0.103448	0.539434
DDX19B	1.65751e-06	0.197793	-5.08205	5.78054	81.5101	71.5852	0.257623	0.344058	0.391795	1.08051
MIS18A	1.65484e-06	-0.226738	-5.08238	5.78125	92.1522	84.504	1.38136	1.55669	3.33591	9.13709
TOX	1.62622e-06	-0.331413	-5.08571	5.78882	91.201	83.5958	0.303637	0.273527	0.49881	0.858913
TRAPPC11	1.6235e-06	0.200391	-5.08606	5.78955	82.6397	73.0481	0.0563329	0.0434885	0.0790726	0.114867
IGF2BP2-AS1	1.6225e-06	-1.66125	-5.0862	5.78982	97.9191	90.8362	0.159718	0.227823	0.222354	0.64903
RHOXF1-AS1	1.61855e-06	-2.15271	-5.08668	5.79087	98.2759	91.2382	0.000573644	0.0012099	0.00059453	0.00297657
CAPZA1	1.60443e-06	-0.075632	-5.08837	5.79468	54.6373	37.3801	0	6.69025e-06	0	2.54408e-05
MASTL	1.60284e-06	-0.392175	-5.08858	5.79511	92.4495	84.9645	0	0	0	0
LTF	1.59745e-06	-1.52771	-5.08924	5.79657	93.6385	86.6461	0.000889011	0.00143842	0.00178359	0.00371435
AC108047.1	1.59191e-06	-0.266121	-5.08992	5.79808	93.6385	86.1322	0.01168	0.00278606	0.0148633	0.0069199
XPO7	1.58675e-06	0.113617	-5.09056	5.79949	75.2081	63.752	0.00290538	0.109823	0.00475624	0.411562
CEP95	1.57844e-06	0.0408092	-5.09158	5.80177	67.8954	54.5196	0	7.90094e-05	0	0.000152645
VAMP4	1.56009e-06	-0.052986	-5.09382	5.80685	89.4174	81.3825	0	0	0	0
TMCC3	1.55862e-06	-2.91574	-5.09402	5.80726	99.1082	92.0752	0.00369038	0.0138029	0.00832342	0.043656
PPP1R12C	1.53681e-06	-0.224783	-5.09671	5.81338	92.7467	85.1401	0	0	0	0
AC027288.3	1.53667e-06	-1.88827	-5.09675	5.81342	98.3948	91.3222	0.000650958	0.00798823	0.00118906	0.0268908
ABCA4	1.53225e-06	-3.46767	-5.09732	5.81467	99.4649	92.4339	0.193022	0.205932	0.306778	0.638344
STPG4	1.52376e-06	-1.30166	-5.0984	5.81708	96.7301	89.5871	0.172031	0.124337	0.219976	0.331377
STK10	1.51916e-06	-0.162019	-5.09899	5.8184	88.6445	80.637	0.000617737	0.000391636	0.00118906	0.00132292
AC016821.1	1.51737e-06	-1.46198	-5.09924	5.81891	98.2759	91.1695	0.195699	0.308074	0.268728	1.09032
VPS11	1.51401e-06	-0.243945	-5.09968	5.81987	92.5684	84.9467	0.576625	0.0937359	0.954818	0.250463
KIF11	1.5133e-06	-1.67551	-5.09979	5.82008	98.3353	91.2458	0.00388964	0.000677274	0.00416171	0.00178085
SPATA2	1.49611e-06	-0.59538	-5.10198	5.82504	96.5517	89.2869	0.00499305	0.000577894	0.00772889	0.00132292
SEC24B	1.49037e-06	-0.00796027	-5.10273	5.82671	62.6635	47.5564	0.0284702	0.0685291	0.0344828	0.225786
RNF145	1.48767e-06	-0.262837	-5.10309	5.82749	42.8062	25.886	0	0.00325154	0	0.00976927
PLEKHG2	1.48502e-06	-0.458542	-5.10345	5.82827	94.2925	86.8726	0	0.0117269	0	0.027654
RAP2C-AS1	1.48434e-06	0.0824728	-5.10356	5.82847	85.8502	77.0728	0.0266557	0.0327576	0.0356718	0.0900611
KNOP1	1.48398e-06	0.0651306	-5.10363	5.82857	74.3163	63.3195	0	0.000162653	0	0.000508815
FBXO10	1.48274e-06	-1.26982	-5.10381	5.82894	96.0166	88.8748	0.0405253	0.784499	0.0416171	6.69617
TAOK1	1.46934e-06	-0.0337893	-5.10555	5.83288	59.7503	43.58	0	0.00125222	0	0.00264584
DNAJC9	1.46231e-06	0.120628	-5.10651	5.83496	78.5375	68.1456	0.0543287	0.0623618	0.0796671	0.143893
C9orf78	1.45092e-06	0.0657975	-5.10801	5.83836	67.6576	53.4409	0.000727998	0.000207634	0.00059453	0.000356171
ATXN1L	1.44859e-06	-0.200364	-5.10833	5.83905	93.9358	86.4299	0.129098	0.0917316	0.177765	0.226167
SLC25A16	1.42866e-06	0.0633348	-5.11097	5.84507	80.9156	71.3537	0.108204	0.128721	0.146849	0.342827
AL356310.1	1.42758e-06	-3.4231	-5.11114	5.8454	99.7027	92.6451	0	2.07481e-05	0	5.08815e-05
AL512274.1	1.41828e-06	-1.16014	-5.1124	5.84824	98.0975	90.9482	0.00728073	0.0735801	0.00951248	0.186758
HTRA3	1.40146e-06	-26.3716	-5.11467	5.85342	100	92.9555	0.189853	0.194721	0.266944	0.538182
ICAM3	1.3943e-06	-1.09212	-5.11566	5.85564	97.6219	90.4521	0.000805698	0.000373401	0.00118906	0.000915867
TXNDC8	1.39172e-06	-2.7949	-5.11603	5.85645	99.346	92.2762	0.792364	0.79776	1.43044	3.47624
PHC2	1.38349e-06	0.051657	-5.11718	5.85902	72.0571	60.3684	0.0120235	0.00853049	0.0136742	0.0244739
AC073529.1	1.36998e-06	-0.0450085	-5.11905	5.86329	90.4281	82.3874	0.0530772	0.0862092	0.0707491	0.265527
ATG16L1	1.36938e-06	-0.0515336	-5.11916	5.86348	89.5957	81.4918	0.130581	0.121967	0.178359	0.337686
GZF1	1.36476e-06	-0.744497	-5.11982	5.86494	96.0166	88.7425	0.0142844	0.018148	0.0231867	0.0424855
SGCD	1.36311e-06	-5.17586	-5.12007	5.86547	99.5838	92.5484	0	0.000149557	0	0.00033073
PTPRF	1.35879e-06	-0.128405	-5.12069	5.86685	55.113	41.588	0.00175375	0.00191276	0.00178359	0.00539345
THAP7-AS1	1.35282e-06	-0.543852	-5.12154	5.86876	96.4328	89.1266	0.753325	0.910594	1.46968	4.90305
AC118553.1	1.33156e-06	-1.58559	-5.12455	5.87564	98.9893	91.8666	0.000697165	0.000745106	0.00059453	0.00195894
TACO1	1.33123e-06	-0.10293	-5.12462	5.87575	90.6064	82.7206	0.000527666	0.000317003	0.00059453	0.000839545
CBWD2	1.32961e-06	0.0743406	-5.12487	5.87628	84.6017	75.587	0	0	0	0
NDUFAF5	1.32503e-06	0.00781011	-5.12555	5.87777	87.6932	79.3167	0.00117604	0.00440109	0.00237812	0.0117791
DROSHA	1.31823e-06	0.194935	-5.12654	5.88001	80.2021	69.9061	0.165791	0.277261	0.230678	0.877682
VTCN1	1.31188e-06	-0.312568	-5.12747	5.88211	87.2771	79.393	0.47151	0.404264	0.81332	1.60903
AC080162.1	1.2913e-06	-0.644425	-5.13047	5.88897	95.3627	88.0225	0.019024	0.0148811	0.030321	0.0387458
AC018467.1	1.28807e-06	-4.53058	-5.13096	5.89006	99.7622	92.6858	0	0.00229834	0	0.00557153
AC015802.6	1.28504e-06	-0.321343	-5.13143	5.89108	93.9952	86.4477	0.397367	0.363392	0.545184	1.15052
CENPN	1.28109e-06	-1.49291	-5.13203	5.89242	96.9679	89.8059	0.0351802	0.0398061	0.0457788	0.10464
THAP12	1.27436e-06	0.102484	-5.13305	5.89471	78.3591	67.8658	0.356749	0.310866	0.51189	0.867127
USP39	1.25204e-06	-0.0474031	-5.13639	5.90238	85.1367	76.5233	0.0083504	0.0860467	0.00772889	0.290818
ZNF398	1.24721e-06	0.08277	-5.13714	5.90406	83.591	74.4117	0.000550026	0.000192101	0.00118906	0.000508815
GRB10	1.20671e-06	-0.696793	-5.14339	5.9184	81.9857	74.7017	0.258453	0.204206	0.347205	0.57461
ANKRD50	1.20566e-06	-0.00493153	-5.14358	5.91877	84.0071	75.2818	0	0.00038719	0	0.000839545
NAA25	1.199e-06	0.0649258	-5.14464	5.92118	71.9382	59.8494	0	6.07337e-05	0	0.000203526
RBAK	1.19576e-06	-0.283739	-5.14517	5.92236	92.39	84.7101	0.00216086	0.00411179	0.00356718	0.0122625
BCOR	1.18944e-06	0.116459	-5.14619	5.92466	84.1855	74.9205	0.00201658	0.00477971	0.00237812	0.0139162
TRNT1	1.1838e-06	0.0642405	-5.1471	5.92672	82.3424	72.8598	0.042767	0.109269	0.0570749	0.346745
GGA2	1.18282e-06	0.0884589	-5.14728	5.92708	74.6136	63.1185	0.00132558	0.00497319	0.00118906	0.0150101
SFTPB	1.18245e-06	-9.87579	-5.14737	5.92722	99.9405	92.8537	0.00157304	0.0233646	0.00237812	0.0721243
AL357873.1	1.17719e-06	-0.285497	-5.14823	5.92915	90.9631	83.1786	0	0.000249923	0	0.000585137
DBT	1.17501e-06	0.161132	-5.1486	5.92996	83.4126	74.0046	0.000454729	0.000318474	0.00059453	0.000610578
GPATCH4	1.17295e-06	0.074694	-5.14895	5.93072	80.9156	71.3359	0.165262	0.108866	0.231867	0.340586
FBXO25	1.17295e-06	0.102405	-5.14895	5.93072	82.8181	73.4933	0.0580162	0.0460605	0.0868015	0.116216
AC090061.1	1.16181e-06	-1.75297	-5.15081	5.93486	98.8704	91.7114	0.00313722	0.00169857	0.00237812	0.00422316
AC108860.2	1.16121e-06	-1.38798	-5.15093	5.93509	98.2759	91.0906	0.231826	0.270953	0.331748	0.781997
MAN2B2	1.15693e-06	-0.0799445	-5.15164	5.93669	90.4875	82.5273	0.268824	0.193198	0.41082	0.587736
ASB9	1.15513e-06	-1.7235	-5.15196	5.93737	98.6326	91.4621	0.0060132	0.00577281	0.00713436	0.0154171
ZNF561	1.15485e-06	0.115213	-5.15202	5.93747	83.2342	73.8545	0.156975	0.105514	0.225922	0.295982
MAVS	1.14672e-06	0.0676984	-5.15337	5.94054	81.7479	72.1017	0.0188352	0.0256933	0.0297265	0.0740579
HES1	1.14434e-06	-0.258539	-5.15379	5.94145	43.698	30.3712	0.00530393	0.0220576	0.00653983	0.0446482
LINC01128	1.14343e-06	-0.508752	-5.15396	5.94179	94.2331	86.7454	0.237278	0.227063	0.347206	0.816799
CXCL12	1.138e-06	-8.03504	-5.15487	5.94386	99.9405	92.8435	0	0.000200473	0	0.000636019
TBILA	1.12974e-06	-2.78588	-5.15626	5.94702	99.2866	92.1515	0.193713	0.144565	0.271106	0.415977
MEX3A	1.12728e-06	-0.886666	-5.15669	5.94797	97.3246	90.0578	0	6.79895e-06	0	2.54408e-05
RDH11	1.12473e-06	0.0662435	-5.15714	5.94895	77.7646	67.3493	0.0111544	0.142261	0.0148633	0.568432
DOCK10	1.08996e-06	-1.14347	-5.16306	5.96259	96.6706	89.4039	0	0.00132448	0	0.00361258
ATP5PB	1.07944e-06	-0.121678	-5.1649	5.9668	54.2212	37.8864	0.146061	0.254416	0.195006	0.791659
POLR2M	1.07673e-06	-0.125174	-5.16539	5.96789	91.4982	83.634	0.0165985	0.0185769	0.0243757	0.0532722
LDLR	1.06743e-06	-0.14945	-5.16706	5.97166	58.0856	44.8114	0.165906	0.192914	0.236029	0.565578
FKBP8	1.06402e-06	-0.0249486	-5.16768	5.97305	62.604	47.564	0.00991707	0.0196834	0.0136742	0.0694023
AC099063.4	1.06275e-06	-2.45557	-5.16793	5.97357	99.5838	92.4365	0	0.000209328	0	0.000585137
AC009318.1	1.05852e-06	-0.298223	-5.1687	5.9753	94.7087	87.1779	0.0249246	0.028982	0.0309156	0.0768566
DOCK11	1.04561e-06	-3.38092	-5.17101	5.98063	99.346	92.2151	0.0492425	0.0601852	0.0719382	0.187854
CHCHD7	1.03274e-06	0.0977129	-5.17337	5.98601	75.327	64.1463	0.101285	0.237709	0.136148	0.773204
SELENON	1.0322e-06	0.020606	-5.17349	5.98624	84.1855	75.2054	0	0.000604319	0	0.0012466
DDX41	1.02897e-06	-0.0402174	-5.1741	5.9876	91.5577	83.578	0.000554282	0.00897211	0.00118906	0.0224133
PELP1	1.0227e-06	0.0652091	-5.17527	5.99025	85.0773	76.0959	0.180815	0.270076	0.249108	0.830433
TRABD2A	1.01701e-06	-3.08061	-5.17633	5.99267	99.5244	92.3805	0.0499445	0.103011	0.0618312	0.315699
POFUT1	1.01128e-06	-0.142769	-5.17741	5.99513	90.7848	82.8504	0.353552	0.64609	0.49227	2.2496
WDR5B	1.01054e-06	-0.610595	-5.17757	5.99545	95.9572	88.5415	0.189574	0.242848	0.25981	0.653588
ZNF433	1.0064e-06	-0.511964	-5.17836	5.99723	93.9952	86.4604	0.910636	1.204	1.78716	6.58713
SCLT1	1.00456e-06	-0.0188729	-5.17874	5.99802	65.7551	52.6395	0.00225401	0.00223435	0.00237812	0.00625844
FBH1	1.00001e-06	0.0716343	-5.17961	6	79.3103	69.1429	0.169755	0.108189	0.243163	0.321096
GP1BB	9.95543e-07	-1.08143	-5.18047	6.00194	97.1463	89.8491	0.304666	0.292446	0.440546	0.92812
DCLRE1C	9.93593e-07	0.0507655	-5.18086	6.00279	82.6992	73.2974	0.0916764	0.119385	0.119501	0.341403
VDR	9.88893e-07	-0.623728	-5.18177	6.00485	94.352	86.8802	0.0114738	0.0273258	0.0154578	0.0767547
ATG2B	9.76913e-07	0.153583	-5.18409	6.01014	79.0131	68.5018	0	7.05196e-06	0	2.54408e-05
AC008393.1	9.75871e-07	-1.75389	-5.18431	6.01061	98.7515	91.5486	0.12633	0.0787478	0.164685	0.21146
GAA	9.70338e-07	-0.117368	-5.18539	6.01308	88.585	80.3852	0.0174217	0.0809589	0.0237812	0.277866
ABCC1	9.64351e-07	-0.202981	-5.18657	6.01576	63.3175	51.5532	0.00867032	0.0103298	0.0118906	0.027425
HIST2H2AA4	9.57462e-07	-2.91672	-5.18792	6.01888	99.2866	92.1134	0	0.000137167	0	0.000279848
AC137630.1	9.54266e-07	-2.52715	-5.18857	6.02033	99.346	92.1592	0	3.85671e-05	0	0.000152645
DNAJC5B	9.44479e-07	-3.3939	-5.19051	6.02481	99.7027	92.5357	0.00124343	0.00221313	0.00178359	0.00432493
EIF2B4	9.27968e-07	0.0148832	-5.19382	6.03247	87.7527	79.3294	0.30732	0.331921	0.508917	1.05253
FBXW10	9.22893e-07	-2.68273	-5.19486	6.03485	99.1677	91.9836	0.00260156	0.0032174	0.00237812	0.00819194
AP3M1	9.21673e-07	0.114487	-5.19513	6.03542	86.742	77.9403	0.391754	0.317843	0.631392	0.993941
RC3H2	9.17541e-07	0.15275	-5.19599	6.03737	73.4245	61.0884	0.0323877	0.0355993	0.0428062	0.104792
UBR7	9.17448e-07	-0.0898254	-5.19603	6.03742	89.0012	80.7719	0.00181	0.00331976	0.00178359	0.00974384
SHKBP1	9.10516e-07	-0.324152	-5.19751	6.04071	92.1522	84.3895	0.237771	0.202004	0.381688	0.621366
PCMTD1	9.09612e-07	-0.110617	-5.19772	6.04114	53.6861	36.6347	0.932261	1.34266	2.05708	10.3715
TYK2	9.07277e-07	-0.120379	-5.19822	6.04226	90.6659	82.6392	0.0285968	0.0398515	0.0416171	0.107133
SCAI	8.9907e-07	0.14514	-5.19995	6.04621	77.0511	65.945	0	6.5279e-05	0	0.000127204
AC025449.2	8.91878e-07	-1.30196	-5.20147	6.04969	98.692	91.4366	0.0209037	0.056046	0.0326992	0.140511
NPSR1-AS1	8.8974e-07	-2.12335	-5.20194	6.05074	97.4435	90.2715	0	2.94245e-05	0	0.000101763
TGFBR3	8.89271e-07	-0.219552	-5.20206	6.05097	81.9263	73.2134	0.0175957	0.0393206	0.0255648	0.110313
TP53I11	8.80634e-07	0.0477595	-5.2039	6.0552	85.2556	76.2638	0	7.81575e-05	0	0.000178085
LRP2	8.78293e-07	-5.17433	-5.20441	6.05636	99.8811	92.7087	0	0.0214271	0	0.038695
XXYLT1	8.65779e-07	0.0411089	-5.20712	6.06259	84.126	74.8823	0	0.0775755	0	0.183122
ZNF260	8.65481e-07	-0.0212197	-5.20721	6.06274	88.4661	80.0799	0.00311895	0.0582756	0.00356718	0.179535
ZNF503	8.58635e-07	-0.378177	-5.20873	6.06619	85.6124	77.7292	0	0.0104824	0	0.0195385
INTS6-AS1	8.58111e-07	-0.0346125	-5.20887	6.06646	91.7955	83.8655	0	0	0	0
THAP6	8.53592e-07	0.0988858	-5.20987	6.06875	82.5208	72.8878	0.00967364	0.00717158	0.00891795	0.0153154
DKC1	8.48232e-07	-0.0369454	-5.21106	6.07149	75.2675	64.7188	0.0389712	0.0528002	0.0790726	0.177729
ATXN7	8.43353e-07	0.0463486	-5.21218	6.07399	69.2628	56.3055	0.106574	0.107461	0.149227	0.321296
TRAF5	8.37678e-07	-0.602444	-5.21345	6.07692	94.1141	86.5902	0.51534	0.640332	0.833534	2.3333
HADHB	8.30961e-07	-0.0164004	-5.21497	6.08042	62.4851	46.8466	0.0308385	0.0335709	0.0451843	0.078383
EBF1	8.1778e-07	-6.30174	-5.21795	6.08736	99.7622	92.5866	0.00442303	0.0051018	0.00535077	0.0136617
NUDT12	8.17741e-07	0.117006	-5.21798	6.08738	88.8228	80.3597	0.0925406	0.120676	0.13912	0.357129
ERVK13-1	8.17216e-07	-0.061251	-5.21813	6.08766	89.239	80.983	0.390653	0.355776	0.624258	1.11194
AL441992.1	8.16068e-07	-1.06716	-5.21841	6.08827	98.2759	90.9736	0.00174327	0.00249515	0.00237812	0.00658917
GPR176	8.15362e-07	-3.22312	-5.21859	6.08865	98.9298	91.7496	0	0.000577666	0	0.001501
WWC3	8.07993e-07	0.0461277	-5.2203	6.09259	82.4019	72.9692	0	0.00461523	0	0.0101255
AL391422.2	7.99388e-07	-3.22641	-5.2223	6.09724	99.6433	92.4288	0.0407852	0.141663	0.0546968	0.45606
FADS3	7.89939e-07	-1.44705	-5.22453	6.10241	97.1463	89.8517	0.000414609	0.0275469	0.00059453	0.0811562
MAGED2	7.86397e-07	-0.148531	-5.22538	6.10436	57.0749	44.3789	0.0196908	0.375462	0.0214031	1.76084
PDE6D	7.75128e-07	-0.0331924	-5.22807	6.11063	86.3853	77.7546	0	0.0020239	0	0.00567329
TXNL4B	7.68763e-07	-0.167943	-5.22964	6.11421	91.5577	83.6111	0.00351326	0.0181676	0.00297265	0.0570628
MIR210HG	7.67987e-07	-1.06977	-5.22985	6.11465	96.6112	89.2615	0.00546	0.0172028	0.0059453	0.0482096
PTPN9	7.65976e-07	0.0403174	-5.23036	6.11578	82.3424	72.8598	0.739183	0.757726	1.3912	3.95882
ITPRIP	7.65557e-07	-0.49892	-5.23048	6.11602	88.6445	80.9169	0.0116081	0.0110057	0.0154578	0.0282899
SOX9-AS1	7.60935e-07	-0.700857	-5.23163	6.11865	95.8977	88.4372	0.0743099	0.100779	0.112366	0.30504
AP005230.1	7.60691e-07	-3.52037	-5.23171	6.11879	99.5838	92.3627	0	5.82755e-05	0	0.000178085
RXRA	7.60238e-07	0.15417	-5.23184	6.11905	78.9536	68.2652	0.00234481	0.00594551	0.00475624	0.0161549
RFC4	7.55867e-07	-0.61453	-5.23293	6.12155	94.0547	86.4986	0.00395677	0.00389127	0.0059453	0.0103544
ATP7A	7.50445e-07	-0.141703	-5.23428	6.12468	90.7253	82.7105	0.000480965	0.000146655	0.00059453	0.000356171
WDR77	7.50445e-07	-0.372777	-5.2343	6.12468	93.1034	85.3716	0.136124	0.321431	0.182521	1.15343
LINC02614	7.50287e-07	-0.0110307	-5.23439	6.12477	84.4233	75.3352	0	0.000158726	0	0.000305289
NSMCE4A	7.45927e-07	0.116184	-5.23549	6.1273	78.5375	67.8963	0.00640736	0.0255645	0.00891795	0.0716407
BUD13	7.44278e-07	0.0308655	-5.23592	6.12826	90.1308	81.8862	0.000581961	0.0015659	0.00178359	0.00491007
C11orf24	7.40996e-07	-0.687245	-5.23676	6.13018	95.541	88.0607	0.339122	0.328211	0.549941	1.05059
PRPF19	7.38865e-07	0.0411931	-5.23731	6.13143	85.7907	76.8591	0.0754424	0.0805726	0.101665	0.225121
ARL16	7.32626e-07	0.115924	-5.23893	6.13512	77.4078	66.5505	0.212272	0.204976	0.305588	0.606109
KDM5D	7.30797e-07	-4.56367	-5.23941	6.1362	99.7027	92.4797	0.169805	0.179359	0.247919	0.558226
GEM	7.30527e-07	-0.519671	-5.2395	6.13636	79.3103	71.6259	0.0875987	0.0457451	0.114745	0.108099
ARRDC4	7.25967e-07	-0.195558	-5.24068	6.13908	92.0333	84.1402	0.563583	0.643269	0.89596	2.23274
RBPJ	7.15915e-07	-0.153911	-5.24327	6.14514	51.2485	33.1544	0.336444	0.423201	0.51843	1.34694
WDR55	7.05396e-07	-0.235639	-5.24605	6.15157	91.3199	83.377	0.100637	0.116937	0.120095	0.308629
EXOSC9	7.03258e-07	-0.0705748	-5.24665	6.15289	88.5256	80.1384	0.451993	0.481651	0.711655	1.60638
CMPK2	6.97789e-07	-1.60567	-5.24812	6.15628	98.2164	90.9049	0.20314	0.164742	0.282996	0.466991
KIF16B	6.96073e-07	0.0230988	-5.24859	6.15735	73.9596	62.7293	0	8.89281e-06	0	5.08815e-05
PPP1R15A	6.90526e-07	-0.261905	-5.25009	6.16082	36.8014	20.8309	0	5.23576e-06	0	2.54408e-05
CALB1	6.89148e-07	-8.30676	-5.25048	6.16169	99.8811	92.6578	0	7.84972e-06	0	2.54408e-05
TOR1AIP1	6.86866e-07	0.0714665	-5.25112	6.16313	71.522	58.7376	0	8.18969e-05	0	0.000152645
AC005537.1	6.82745e-07	-0.915163	-5.25225	6.16574	97.0868	89.6787	0	0.000196978	0	0.00066146
SNX12	6.77777e-07	-0.0909118	-5.25364	6.16891	91.082	83.0819	0	0.00386293	0	0.00602947
PECAM1	6.7675e-07	-4.28259	-5.25394	6.16957	99.4649	92.2304	0	0.00326541	0	0.0122625
PTPN1	6.75862e-07	-0.0685744	-5.2542	6.17014	60.0476	45.2591	0	0.00242017	0	0.00816649
RNPEPL1	6.75277e-07	-0.0812121	-5.25439	6.17052	88.2878	79.9094	0.00239767	0.015638	0.00297265	0.0468358
AC024230.1	6.74237e-07	-4.71966	-5.25469	6.17119	99.6433	92.4085	0.0227933	0.241559	0.0214031	0.905366
DAXX	6.64501e-07	0.026661	-5.25739	6.1775	87.8121	79.2174	0.0182041	0.0324997	0.0279429	0.070191
HIPK1-AS1	6.55394e-07	-2.72011	-5.25997	6.1835	99.4649	92.1846	0.227665	0.317447	0.355529	1.07765
AC138150.1	6.55394e-07	0.0742214	-5.25998	6.1835	84.1855	74.9866	0.000833736	0.00433293	0.00059453	0.010736
NEPRO	6.54508e-07	0.0607952	-5.26027	6.18408	80.6183	70.5498	0.235637	0.238456	0.307372	0.621445
SEC22C	6.48723e-07	0.0852945	-5.26192	6.18794	84.0666	74.745	0.111165	0.103497	0.169441	0.271786
BCL2L2	6.47054e-07	-0.168663	-5.26242	6.18906	91.736	83.7179	0.00536389	0.095519	0.00713436	0.322183
ZBTB17	6.37015e-07	-0.380011	-5.26536	6.19585	92.4495	84.6669	0.000281855	0.0147758	0.00118906	0.0378556
FASTKD5	6.30621e-07	-0.944268	-5.26724	6.20023	96.9679	89.5337	0.240095	0.235754	0.365041	0.862317
TRAF3IP2	6.29242e-07	-0.0379888	-5.26766	6.20118	85.6718	76.7548	1.57145	1.78696	3.35256	10.508
SLC22A16	6.283e-07	-25.2621	-5.26798	6.20183	100	92.7443	0.333366	0.325768	0.504755	1.05904
TAF4	6.22088e-07	0.0105392	-5.26983	6.20615	90.7253	82.5782	0.435339	0.516264	0.714627	1.8623
LLGL2	6.2096e-07	-0.121796	-5.27019	6.20694	63.7337	51.286	0.0909567	0.103862	0.134364	0.322855
AC009754.2	6.20106e-07	-4.1125	-5.27046	6.20753	99.6433	92.3729	0.00462489	0.00367793	0.0059453	0.0090315
COLEC12	6.18922e-07	-3.39566	-5.27084	6.20836	99.0488	91.7954	0	0.000351168	0	0.000814104
TOR1A	6.14191e-07	-0.278879	-5.27227	6.2117	90.6659	82.685	0.0067584	0.00327889	0.00891795	0.00852268
SUCLG2	6.13434e-07	-0.0614668	-5.27252	6.21223	57.7289	41.6363	0.1694	0.240571	0.25327	0.748317
DCAF5	6.05606e-07	-0.0112207	-5.27489	6.21781	63.5553	48.3451	0.00496439	0.00330707	0.00653983	0.00867533
MAX	6.05515e-07	-0.0169775	-5.27494	6.21788	63.1986	47.8363	0.0226444	0.0322736	0.0344828	0.0827081
MALT1	6.01697e-07	-0.101358	-5.27613	6.22062	77.824	68.1049	0	0	0	0
BCLAF1	5.92087e-07	-0.211143	-5.27912	6.22761	42.9251	25.4051	0.0447419	0.0524945	0.0576694	0.138145
SOX13	5.90477e-07	-0.0599676	-5.27965	6.2288	88.7039	80.2758	0.110795	0.540915	0.171819	2.40563
PCIF1	5.86667e-07	-0.085333	-5.28085	6.23161	90.8442	82.7334	0.000238575	0.00560665	0.00059453	0.0118045
SLC26A2	5.85654e-07	-0.0682328	-5.28119	6.23236	83.7099	74.7017	0.749459	0.532257	1.50773	2.10852
TOP2A	5.84864e-07	-3.51784	-5.28146	6.23295	99.2866	92.0091	0.0687629	0.0705495	0.112366	0.190374
AC008966.1	5.83392e-07	-0.97082	-5.28195	6.23404	97.2057	89.7652	0.00150532	0.000687708	0.00118906	0.00170453
ATP2B1-AS1	5.80387e-07	-0.537742	-5.28292	6.23628	94.352	86.7326	0.000291765	0.000736872	0.00059453	0.00167909
FBXL20	5.76837e-07	0.0142138	-5.28406	6.23895	65.9334	51.6676	0.00307996	0.0115801	0.00356718	0.0319025
CCNK	5.69556e-07	0.00306306	-5.28643	6.24446	64.0904	49.2533	0	2.95686e-05	0	0.000101763
INO80	5.67675e-07	-0.0421851	-5.28706	6.2459	64.3876	50.5381	0	1.18827e-06	0	2.54408e-05
TTC37	5.58209e-07	0.0840066	-5.29016	6.2532	67.717	53.3645	0.00059237	0.00110608	0.00059453	0.0021879
UBASH3B	5.55507e-07	-0.0552389	-5.29107	6.25531	82.2235	72.8191	0.528309	0.488761	0.866233	1.6395
AC087623.2	5.50054e-07	-0.937303	-5.2929	6.25959	97.2652	89.7932	0	0.000134172	0	0.000228967
FEZ2	5.46316e-07	0.0260548	-5.29417	6.26256	66.4685	52.5072	0.0101055	0.00942012	0.0154578	0.0283408
KLHDC4	5.4499e-07	-0.0470162	-5.29464	6.26361	88.0499	79.4718	0.00420527	0.00907535	0.00535077	0.0227439
ABHD13	5.39518e-07	0.0700325	-5.2965	6.26799	87.0987	78.1973	0.362472	0.463222	0.500594	1.43368
SGCB	5.38849e-07	-0.0786357	-5.29675	6.26853	83.4721	74.4015	0.270961	0.41912	0.488704	1.60683
RBBP4	5.37425e-07	-0.00315603	-5.29726	6.26968	61.8312	45.684	0.000696557	0.000845955	0.00059453	0.00134836
MYD88	5.35325e-07	-0.363841	-5.298	6.27138	94.1141	86.3714	0	0.000178181	0	0.000559697
MREG	5.3425e-07	-1.11494	-5.29838	6.27226	95.9572	88.4982	0.160028	0.161901	0.237218	0.434193
NOD1	5.32162e-07	-0.266328	-5.29912	6.27396	89.7146	81.6369	1.00245	0.911029	1.95957	3.81672
NFASC	5.25564e-07	-3.13602	-5.30142	6.27937	99.346	92.0192	0.00217898	0.000855952	0.00297265	0.0020607
MTMR9	5.24246e-07	0.13277	-5.3019	6.28046	83.8288	74.2667	0.0651256	0.114718	0.0885851	0.35326
AC005670.3	5.17945e-07	-0.000609793	-5.30413	6.28572	73.365	62.0627	0.0565061	0.167343	0.0820453	0.511884
SPON1	5.16052e-07	-2.01211	-5.30483	6.28731	95.9572	88.7628	0.00452923	0.00913984	0.00653983	0.0283662
PEX1	5.14625e-07	0.0788306	-5.30535	6.28851	80.44	70.3666	0.0569742	0.0653379	0.0719382	0.185664
EXOC7	5.09987e-07	0.0453652	-5.30703	6.29244	74.3163	62.3858	0.0210927	0.0166643	0.0237812	0.0460725
NTN4	5.0849e-07	-0.126691	-5.30759	6.29372	78.8942	69.2676	0.00985324	0.00661511	0.0107015	0.0158242
PDHA1	5.06728e-07	-0.00147894	-5.30824	6.29522	73.2461	61.7295	0.00416188	0.00167799	0.00535077	0.00465566
FAM118B	5.05928e-07	-0.0598527	-5.30855	6.29591	87.931	79.4261	0.00319165	0.000854417	0.00416171	0.00228967
AC005332.6	5.03914e-07	-0.212211	-5.3093	6.29764	93.1034	85.224	0.0249079	0.0184372	0.0344828	0.0488709
CHI3L1	5.03513e-07	-3.00111	-5.30947	6.29799	96.9679	89.7906	0.00699952	0.00565525	0.00891795	0.0146031
ELK1	5.02472e-07	-0.326135	-5.30987	6.29889	91.7955	83.8553	0.106897	0.159948	0.156956	0.505459
SIAH2-AS1	5.01597e-07	-0.880737	-5.31021	6.29964	95.1249	87.5646	0.200499	0.101327	0.28478	0.296037
NFS1	5.00567e-07	-0.10685	-5.31061	6.30054	92.2117	84.1529	0.00809232	0.00974437	0.0130797	0.0297146
AC087521.2	4.94903e-07	-0.75579	-5.3127	6.30548	96.9679	89.4421	0.0779008	0.0598912	0.10107	0.18218
SP1	4.936e-07	0.112068	-5.31321	6.30663	80.2616	70.0053	0.440013	0.322234	0.690845	1.12174
TXNDC15	4.87582e-07	0.0120745	-5.31546	6.31195	79.7265	69.466	0.555641	0.773984	0.802618	3.34481
FBXO28	4.83697e-07	0.0534795	-5.31694	6.31543	73.9596	62.0144	0.137549	0.12275	0.212842	0.375004
MAP3K3	4.79055e-07	0.0584487	-5.31872	6.31961	77.824	67.1636	0.0123527	0.0140946	0.0148633	0.0383643
C11orf91	4.74639e-07	-4.21079	-5.32043	6.32364	99.7622	92.4212	0.118167	0.0569681	0.211058	0.168672
ELAC2	4.69819e-07	-0.21851	-5.32233	6.32807	90.6659	82.5222	0	0.000115587	0	0.000356171
SRRD	4.68702e-07	-0.412027	-5.32279	6.3291	93.2224	85.4021	0.0007277	0.0201565	0.00178359	0.0495838
MERTK	4.68229e-07	-0.576837	-5.32299	6.32954	93.8169	86.1144	0.00380219	0.0119472	0.00535077	0.0298673
CAPS	4.67028e-07	-0.947404	-5.32348	6.33066	28.8347	42.2113	0.0159428	0.0711117	0.0208086	0.213855
OGFOD1	4.66528e-07	-0.0782122	-5.3237	6.33112	89.1201	80.6498	0.0188763	0.0888743	0.0243757	0.260134
MEG8	4.6347e-07	-2.25727	-5.32494	6.33398	97.2057	89.8949	0.13456	0.166369	0.200357	0.551855
CDADC1	4.63165e-07	-0.047134	-5.32508	6.33426	88.5256	80.0366	0.000258716	0.000827282	0.00059453	0.00198438
TRIM59	4.60263e-07	-0.297658	-5.32625	6.33699	90.7253	82.7003	0.443005	0.585215	0.689656	2.38374
CRK	4.59309e-07	0.0543431	-5.32665	6.3379	72.6516	60.315	0.0991313	0.0931755	0.15874	0.273568
RCAN2	4.52866e-07	-1.53944	-5.32924	6.34403	96.849	89.4294	0.00381944	0.00185502	0.0059453	0.00376523
EEF1AKMT4	4.5007e-07	-1.28824	-5.33039	6.34672	96.4923	89.0223	0.0122634	0.00894308	0.0154578	0.0222861
AC010538.1	4.41815e-07	-1.69579	-5.33377	6.35476	98.3948	90.966	0.00326457	0.000992159	0.00475624	0.00373979
LMCD1-AS1	4.41619e-07	0.0622231	-5.33387	6.35495	71.0464	58.5087	0.195914	0.0601963	0.342449	0.197573
TANGO2	4.39379e-07	-0.328971	-5.33482	6.35716	92.6278	84.6541	0	2.16842e-05	0	0.000101763
TIMM8A	4.34012e-07	-0.499676	-5.33707	6.3625	92.8062	85.0205	0.447746	0.189081	0.924496	0.785776
UBE3B	4.32372e-07	0.0606016	-5.33778	6.36414	83.6504	74.1217	0.0159564	0.035262	0.0231867	0.109804
ATP1B1	4.30136e-07	-0.246541	-5.33877	6.36639	34.1855	25.8402	0.231886	0.109372	0.31629	0.315189
EPHA4	4.27926e-07	-0.260192	-5.33972	6.36863	73.9596	64.6984	0	0.000402832	0	0.00111939
RAPGEF2	4.23279e-07	-0.208787	-5.34172	6.37337	49.5244	33.3503	0	0	0	0
AC104819.3	4.23027e-07	-2.47465	-5.34185	6.37363	99.1677	91.7775	0.00479978	0.00371153	0.0059453	0.0107615
MRPL2	4.20866e-07	0.101311	-5.34281	6.37586	79.786	69.4253	0	0	0	0
RECQL5	4.19355e-07	-0.342537	-5.34348	6.37742	94.6492	86.8802	0	0.000121223	0	0.00033073
HAX1	4.13357e-07	-0.0229439	-5.34611	6.38367	64.8038	50.8713	0.00074091	0.000410083	0.00059453	0.00114483
GGA1	4.11543e-07	0.109868	-5.34693	6.38558	78.1807	67.1407	0.000989171	0.00188219	0.00059453	0.00529168
FAM178B	4.10941e-07	-1.79227	-5.34722	6.38622	98.3353	90.9049	0.00376682	0.0014919	0.00535077	0.0034345
HIPK3	4.08148e-07	-0.231456	-5.34848	6.38918	41.4388	27.0232	0.0366022	0.0578816	0.0576694	0.188692
AC107072.2	4.08125e-07	-2.37416	-5.34851	6.38921	98.7515	91.34	0	0.000989275	0	0.00228967
TRIM47	4.03483e-07	-0.46521	-5.3506	6.39417	93.044	85.2265	0.0625822	0.174801	0.0707491	0.68442
ACOT7	4.01775e-07	-0.219148	-5.35139	6.39602	88.6445	80.3038	1.02567	0.925158	2.64209	5.72808
TMEM202-AS1	3.98468e-07	-0.420445	-5.35294	6.39961	95.0654	87.328	0.00393221	0.00405748	0.00475624	0.0103035
CPT1A	3.97269e-07	0.026202	-5.3535	6.40092	78.0024	67.2272	0.000860753	0.00378064	0.00118906	0.00923502
LINC01176	3.95165e-07	-0.999384	-5.35449	6.40322	96.849	89.2869	0.00479306	0.00332239	0.00653983	0.010736
FAM161B	3.94002e-07	-0.413375	-5.35504	6.4045	95.0654	87.3	0.681041	0.348711	1.39953	1.19481
TMC7	3.90577e-07	-2.84398	-5.35664	6.40829	99.1082	91.7089	0.000214853	3.97175e-05	0.00059453	7.63223e-05
RNF185	3.90484e-07	0.0716994	-5.35671	6.4084	82.6397	72.8649	0.00456245	0.0127046	0.00535077	0.027883
DSP	3.87696e-07	-0.33068	-5.35805	6.41151	39.9524	29.4782	0.0646462	0.0948423	0.0850179	0.27769
AC099788.1	3.87335e-07	-3.87014	-5.35824	6.41191	99.6433	92.2507	0.000842682	0.00146548	0.00118906	0.00401963
KLHL15	3.82532e-07	-0.417425	-5.36054	6.41733	89.8335	81.8099	0.144674	0.176319	0.205708	0.497443
HEATR1	3.80815e-07	0.00483642	-5.36138	6.41929	81.9263	72.2212	0.0990253	0.082596	0.129013	0.221739
PPA1	3.78544e-07	-0.238154	-5.36248	6.42188	43.1629	26.4813	0	0.000154461	0	0.000407052
THOP1	3.74579e-07	-0.618055	-5.3644	6.42646	94.4709	86.7301	0.00343042	0.00403049	0.00356718	0.0115247
NUP155	3.73718e-07	-0.0311939	-5.36484	6.42746	87.5149	78.7544	0.423275	0.351841	0.750893	1.41077
ZNF433-AS1	3.72652e-07	-0.114738	-5.36538	6.4287	86.4447	77.6885	0.267156	0.0828032	0.410225	0.20668
ERI3	3.71795e-07	0.0233877	-5.36584	6.4297	70.3329	57.4274	0	0.000169816	0	0.000228967
AC127526.4	3.71795e-07	-2.35799	-5.36586	6.4297	99.2866	91.8513	0	0.000110769	0	0.000152645
FAM83H	3.70854e-07	-0.00617821	-5.36634	6.4308	87.2771	78.4695	0	2.49363e-05	0	2.54408e-05
GPC4	3.67539e-07	0.0251598	-5.36799	6.4347	86.9798	78.0319	0	0.000187047	0	0.000407052
C19orf44	3.64425e-07	-0.523492	-5.36954	6.43839	95.541	87.8012	0.000251573	0.00223921	0.00059453	0.00587682
FEZ1	3.62969e-07	-0.90656	-5.37031	6.44013	94.4709	86.8344	5.44778e-05	0.000659913	0.00059453	0.00142468
INTS13	3.62761e-07	-0.250916	-5.37044	6.44038	91.1415	83.0488	0	3.80932e-05	0	5.08815e-05
COQ9	3.62241e-07	0.0349302	-5.37072	6.441	81.4507	71.4198	0	0.000301777	0	0.000814104
UPRT	3.55355e-07	-0.0444763	-5.37422	6.44934	88.4661	79.8585	0	0.000202876	0	0.00033073
SATB1	3.53678e-07	-0.0120107	-5.3751	6.45139	81.1534	71.5521	0	0.000209809	0	0.000636019
FASTKD2	3.53201e-07	0.10742	-5.37536	6.45198	75.5054	63.8309	0	0.000391829	0	0.00114483
APOLD1	3.52901e-07	-0.868156	-5.37554	6.45235	95.4816	87.8368	2.21581	2.02674	7.27051	14.3516
AC026979.2	3.51437e-07	-0.877218	-5.37631	6.45415	96.849	89.2538	0.00436134	0.00418327	0.00653983	0.0100237
AL035530.2	3.5117e-07	0.0129277	-5.37647	6.45448	86.3258	77.3425	0.0168675	0.0103931	0.0243757	0.0235835
RNPS1	3.46116e-07	-0.0280014	-5.37913	6.46078	63.1986	48.7343	0	0.00029739	0	0.000788664
KLK10	3.43287e-07	-0.591257	-5.38063	6.46434	88.4661	80.6421	0.0238039	0.486924	0.030321	2.8122
MOCS3	3.40945e-07	-0.944595	-5.38188	6.46732	97.2057	89.6303	0	0.000922767	0	0.00295112
CYP39A1	3.38345e-07	-0.186295	-5.38328	6.47064	91.9144	83.8044	0.0021806	0.149938	0.00237812	0.555561
SP2	3.3661e-07	-0.0465655	-5.38423	6.47287	91.6766	83.466	0	0.000850984	0	0.00236599
PLPBP	3.36135e-07	0.0517901	-5.38451	6.47349	81.3317	71.3613	0	2.48725e-05	0	0.000101763
PNRC2	3.34459e-07	-0.0347133	-5.38543	6.47566	61.4744	46.292	0.231375	0.200075	0.333531	0.674367
CDC42EP5	3.30736e-07	-0.326374	-5.38746	6.48052	77.2295	68.6748	0.0017937	0.00178784	0.00356718	0.00496095
VNN1	3.30402e-07	-4.85892	-5.38767	6.48096	99.7622	92.3347	0	0.00030572	0	0.000686901
TBRG1	3.26151e-07	0.0926512	-5.39002	6.48658	69.2033	54.98	0	0.00043365	0	0.00139924
AC233723.1	3.23651e-07	-1.36023	-5.39142	6.48992	98.3353	90.8159	0	9.64824e-05	0	0.000228967
ACBD7	3.21732e-07	-3.78522	-5.39254	6.49251	99.5244	92.0803	0	0.00026492	0	0.000559697
PSMB8-AS1	3.14472e-07	-0.675736	-5.39666	6.50242	95.3627	87.6485	0	0.000201574	0	0.000457934
TYW1B	3.14331e-07	0.023738	-5.39676	6.50261	76.6944	65.5405	0	0.000825826	0	0.00305289
EFNB3	3.14331e-07	-1.47437	-5.39678	6.50261	98.2164	90.6785	0	2.85347e-05	0	0.000178085
AC004494.1	3.12313e-07	-1.73934	-5.39796	6.50541	98.2164	90.709	0.00585259	0.0291799	0.00951248	0.0946149
AKAP9	3.11263e-07	-0.262178	-5.39859	6.50687	23.7812	15.4069	0.00114162	0.00212108	0.00059453	0.00623299
TMA7	3.10309e-07	-0.318198	-5.39916	6.50821	23.1272	10.301	0.000755246	0.000709125	0.00118906	0.00200982
FUBP3	3.098e-07	0.0862361	-5.39948	6.50892	74.3757	62.1772	0.243366	0.461795	0.356718	1.77871
ZNF428	3.098e-07	-0.0866094	-5.39949	6.50892	57.3722	41.3947	0.116869	0.0890397	0.157551	0.223645
CTR9	3.09318e-07	0.0542091	-5.39981	6.5096	68.1926	54.1837	0.0284623	0.0407453	0.0398335	0.111941
DDHD1	3.09139e-07	-0.041317	-5.39993	6.50985	79.6076	69.6161	0.00231507	0.00287482	0.00297265	0.00742871
HAPLN3	3.07178e-07	-2.00044	-5.4011	6.51261	98.3948	90.8948	0.106827	0.199093	0.156956	0.71049
AL035661.1	3.03401e-07	-0.140574	-5.40334	6.51798	91.201	82.8962	0	0.00273576	0	0.00656373
VEZT	2.95462e-07	-0.149908	-5.40818	6.5295	57.1938	42.5446	0.00436966	0.00191809	0.0059453	0.00419772
FRA10AC1	2.92491e-07	0.105902	-5.41001	6.53389	75.5054	63.724	0	0.000693755	0	0.00170453
AL109976.1	2.91418e-07	-0.953475	-5.41069	6.53548	97.503	89.8797	0.00137458	0.002025	0.00118906	0.00457934
TGS1	2.87746e-07	0.0672447	-5.41299	6.54099	71.2247	58.4807	0.0121969	0.0294263	0.0136742	0.08281
EHBP1L1	2.87559e-07	0.00954166	-5.41313	6.54127	83.0559	73.4322	0	0.000853571	0	0.00129748
AC091729.3	2.85061e-07	-0.839453	-5.41473	6.54506	96.9084	89.2589	0.00536017	0.0288289	0.00832342	0.0696056
AC107464.3	2.83481e-07	-1.29798	-5.41582	6.54748	97.9191	90.3249	0.139651	0.191327	0.19679	0.583194
NOP16	2.83387e-07	-0.415462	-5.4159	6.54762	91.4982	83.4788	0.0438939	0.0489111	0.0546968	0.13443
ATP6V1H	2.79495e-07	0.00144131	-5.4184	6.55363	70.9869	58.3255	0.674994	0.812038	1.09275	2.9876
WIZ	2.78116e-07	-0.654509	-5.4193	6.55577	95.4816	87.7452	0.131325	0.168758	0.192628	0.557609
YARS2	2.76244e-07	-0.0169614	-5.42053	6.55871	83.2342	73.6917	0.0769888	0.0534726	0.115339	0.147736
ROCK1	2.74243e-07	-0.167146	-5.42186	6.56186	50.4162	31.7628	0.633889	0.382805	1.02795	1.1192
NTM	2.7197e-07	-3.9319	-5.42337	6.56548	99.0488	91.6071	0.711495	0.705015	1.19798	3.14722
HSD17B4	2.68858e-07	0.0290941	-5.42545	6.57048	72.3543	59.9842	0.000591796	0.0010606	0.00118906	0.00312921
GDPD1	2.66349e-07	-0.309505	-5.42714	6.57455	94.887	86.9743	0.000510441	0.000771881	0.00118906	0.00195894
CSNK2A1	2.65804e-07	-0.0726815	-5.42753	6.57544	58.8585	42.9593	1.41079	1.49904	3.15042	8.75482
PRPS2	2.63075e-07	0.10684	-5.4294	6.57992	80.6183	70.2852	0.0994186	0.0973681	0.142093	0.272091
PLA2G4A	2.62972e-07	-0.79309	-5.42949	6.58009	94.6492	86.9056	0.10631	0.1321	0.156362	0.330868
SCRIB	2.6219e-07	-0.74647	-5.43004	6.58138	94.9465	87.1753	0.234428	0.345841	0.344827	1.1062
AC093157.1	2.61583e-07	-0.150827	-5.43048	6.58239	92.0333	83.8248	0.070873	0.098513	0.104638	0.29461
UFL1-AS1	2.58052e-07	-0.598603	-5.43293	6.58829	94.8276	87.0278	0.00333254	0.00430031	0.00535077	0.0110668
TMEM185A	2.57776e-07	0.0156738	-5.43316	6.58876	88.585	79.8178	0.0355358	0.0380296	0.0457788	0.103596
NSUN5	2.55887e-07	-0.0607309	-5.4345	6.59195	89.7146	81.1866	0.417492	0.434844	0.663497	1.43514
TTC1	2.54819e-07	0.0140241	-5.43527	6.59377	65.3983	50.2277	0.0610209	0.0485369	0.0897742	0.127995
IDO1	2.51051e-07	-2.55044	-5.43794	6.60024	98.7515	91.2306	0	0.00154334	0	0.00419772
SMNDC1	2.48822e-07	0.0165265	-5.43958	6.60411	75.0892	63.7724	0.000237316	0.00295518	0.00059453	0.00842092
DCUN1D4	2.48445e-07	0.105568	-5.43987	6.60477	75.8621	64.2023	0.114619	0.103757	0.15874	0.298476
GANC	2.47626e-07	0.048055	-5.44048	6.6062	77.9429	66.8685	0.0757974	0.0301828	0.0927469	0.0688932
AC016065.1	2.43574e-07	-1.36933	-5.44346	6.61337	97.5624	89.928	0.176366	0.0926245	0.250297	0.248908
UPF2	2.36199e-07	-0.0822613	-5.44898	6.62672	57.9073	41.7636	0.387679	0.414399	0.658146	1.63463
MAD2L1BP	2.33588e-07	-0.234573	-5.45098	6.63155	92.5089	84.3463	0.248299	0.126931	0.357907	0.375243
ACTR1B	2.33168e-07	0.0634707	-5.45132	6.63233	85.1962	75.7651	0.0464633	0.058039	0.0624257	0.164957
MRPS28	2.32151e-07	-0.0470122	-5.45212	6.63423	60.6421	44.244	0.0427351	0.119909	0.049346	0.389026
AL354733.3	2.31095e-07	-1.01886	-5.45296	6.63621	94.5303	86.8141	0.00533585	0.0728267	0.00653983	0.258147
CD200	2.30886e-07	-5.22945	-5.45314	6.6366	99.7027	92.1948	0.2679	0.278659	0.370986	0.792621
AC117528.1	2.30886e-07	-1.16355	-5.45315	6.6366	97.4435	89.783	0.000486426	0.000468311	0.00059453	0.00104307
RHEBL1	2.30674e-07	-2.82088	-5.45335	6.637	99.4649	91.9302	0.000377056	0.00120467	0.00059453	0.00284936
ORAI1	2.29061e-07	0.0535038	-5.45462	6.64005	81.629	71.6107	0.723984	0.349767	1.32224	1.10457
C9orf152	2.28374e-07	-0.633369	-5.45518	6.64135	95.2438	87.4323	0.0538869	0.0585595	0.0701546	0.147506
GNB5	2.27179e-07	0.0616245	-5.45613	6.64363	79.7265	69.1149	2.50904	2.43363	9.68549	24.1516
DNAJC12	2.26653e-07	-2.76598	-5.45657	6.64464	99.4055	91.8539	0.24218	0.221607	0.360285	0.702359
RO60	2.24003e-07	0.00704771	-5.4587	6.64975	66.6468	52.2324	0	3.33133e-05	0	0.000101763
CPM	2.23734e-07	-1.73714	-5.45894	6.65027	96.0761	88.5567	0.0160667	0.0108173	0.0225922	0.0270688
RPS6KC1	2.2214e-07	-0.0254898	-5.46023	6.65337	67.8359	54.4229	0.221912	0.225762	0.30975	0.64591
ANGPTL2	2.2152e-07	-3.73506	-5.46075	6.65459	99.2866	91.7674	0.0561477	0.0758314	0.0790726	0.202303
AL137182.1	2.19376e-07	-3.3997	-5.4625	6.65881	99.5244	91.976	0.00206939	0.00632783	0.00237812	0.01847
CNIH2	2.19279e-07	-2.30101	-5.4626	6.659	99.2866	91.719	0.0652528	0.0315978	0.0820453	0.0798843
DPP4	2.19244e-07	-2.73241	-5.46265	6.65907	98.5137	90.9813	0.00161491	0.00149375	0.00237812	0.00404508
LENG9	2.18565e-07	-0.345699	-5.46322	6.66042	92.2711	84.158	0.231878	0.232806	0.333531	0.693409
HOXB2	2.16636e-07	-4.97812	-5.46482	6.66427	99.7027	92.177	0.146511	0.108799	0.202735	0.313085
ARHGEF9	2.15671e-07	0.0954006	-5.46563	6.66621	85.7313	76.4062	0.215711	0.237768	0.318074	0.758792
DDX49	2.14381e-07	-0.0689238	-5.46672	6.66881	85.0178	75.7397	0	0.000355618	0	0.000737782
PAPPA2	2.13933e-07	-2.38944	-5.46711	6.66972	98.9893	91.4188	0.145207	0.14062	0.200357	0.392235
GTF2H1	2.13777e-07	0.102972	-5.46726	6.67004	75.981	64.2303	0.0231416	0.0172609	0.0309156	0.0418749
HAUS1	2.11817e-07	-0.0728134	-5.46892	6.67404	88.4661	79.7034	0.175175	0.0911691	0.255053	0.265019
CACNB3	2.11629e-07	-1.46516	-5.4691	6.67443	98.157	90.5233	0.145108	0.187562	0.209275	0.53332
TMEM120A	2.11112e-07	-0.0339302	-5.46955	6.67549	89.4768	80.7897	0.000467831	0.00444288	0.00059453	0.01356
LINC00607	2.10648e-07	-2.31386	-5.46997	6.67644	99.1677	91.5995	0	0.00146041	0	0.00414684
CENPX	2.10534e-07	-0.0321723	-5.47009	6.67668	68.6088	55.6771	0.240592	0.234235	0.35969	0.736379
PCGF2	2.10118e-07	-0.314635	-5.47046	6.67754	91.0226	82.7537	0.0534199	0.390538	0.0505351	1.75268
INO80E	2.09085e-07	-0.0219847	-5.47138	6.67968	87.0392	77.9607	0.00612671	0.0262745	0.00475624	0.078154
HHLA3	2.07019e-07	-0.157411	-5.47318	6.68399	90.9037	82.484	0.00597509	0.0297303	0.0124851	0.084311
IRAK2	2.05764e-07	-0.91462	-5.47428	6.68663	92.7467	85.0256	0.242568	0.358327	0.306183	1.0861
RPE	2.0569e-07	0.0418116	-5.47437	6.68679	86.5636	77.4468	0.0244662	0.0225659	0.0326992	0.0597084
Z93403.1	2.05162e-07	-0.914114	-5.47485	6.6879	94.6492	86.8598	0.240786	0.275633	0.369203	0.853125
ALG1	2.03849e-07	-0.311003	-5.47601	6.69069	94.2331	86.178	0.0123716	0.0848555	0.0178359	0.214592
RRP15	2.03689e-07	-0.0324931	-5.47617	6.69103	74.4946	63.3475	0.138137	0.180424	0.218193	0.536317
SNHG25	2.03459e-07	-0.0201224	-5.47641	6.69152	76.3971	65.7415	0.00152448	0.00166241	0.00237812	0.0042486
LRCH4	2.03043e-07	-0.200795	-5.4768	6.69241	91.9144	83.6619	0.0514602	0.0627681	0.0707491	0.179941
SLC7A7	2.00749e-07	-2.63546	-5.47883	6.69735	99.0488	91.4672	0.0413565	0.10293	0.0517241	0.286009
AC009652.1	1.9892e-07	-7.01605	-5.48047	6.70132	99.9405	92.3907	0.0016314	0.00982572	0.00356718	0.024652
MINPP1	1.97732e-07	-0.141741	-5.48156	6.70392	90.2497	81.7412	0.00870434	0.00932383	0.0118906	0.0258222
DDX3X	1.96908e-07	-0.240281	-5.48232	6.70574	42.1522	22.9272	0.00140711	0.00156242	0.00237812	0.00386699
ZCCHC17	1.95461e-07	0.121729	-5.48367	6.70894	73.0083	60.1496	0.00115963	0.000367493	0.00118906	0.000864986
LIFR-AS1	1.9083e-07	-0.801305	-5.48793	6.71935	96.7301	88.9536	0.37826	0.431928	0.591558	1.3732
CHST7	1.89685e-07	-1.76574	-5.48901	6.72197	97.3841	89.7626	0.0526712	0.0648467	0.0648038	0.173302
GPKOW	1.87668e-07	-0.430153	-5.49092	6.72661	93.8763	85.8397	0.279934	0.186161	0.445302	0.630294
SMARCB1	1.86592e-07	0.0173269	-5.49196	6.72911	70.4518	57.0636	0.000966906	0.000295865	0.00178359	0.000686901
FPGT	1.86476e-07	-0.0377777	-5.4921	6.72938	85.9096	76.7293	0.00687395	0.00467893	0.010107	0.0141197
COPS3	1.86356e-07	0.0584846	-5.49223	6.72966	76.3971	64.7264	0.412101	0.431373	0.645067	1.71652
ROR1	1.85352e-07	-3.37673	-5.49321	6.732	98.9893	91.429	0.0144517	0.0218421	0.0178359	0.0642371
USO1	1.84875e-07	-0.0437158	-5.49369	6.73312	61.2961	45.226	0.490744	0.297215	0.783592	0.849706
KIAA1549L	1.84863e-07	-4.70484	-5.49372	6.73315	99.8216	92.2482	0.00256437	0.00174234	0.00356718	0.00363802
SUZ12	1.83987e-07	-0.010031	-5.49458	6.73521	65.2794	50.3549	0.127635	0.157629	0.16409	0.39847
EXOSC8	1.81398e-07	0.0354797	-5.4971	6.74137	74.8514	63.0193	0.212316	0.22613	0.304994	0.672982
RAB8A	1.8106e-07	0.0176001	-5.49746	6.74218	74.0785	62.1543	0.625814	0.621669	0.931037	2.18009
DCTN4	1.80036e-07	0.12718	-5.49848	6.74464	70.5707	56.5243	0.254816	0.236396	0.370392	0.741769
2026-03-01	1.78551e-07	-1.00095	-5.49996	6.74824	96.7301	88.9842	0.00352378	0.0018233	0.00356718	0.00442669
TGM3	1.77932e-07	-5.49568	-5.5006	6.74975	99.9405	92.3601	0.00169949	0.00170783	0.00178359	0.00554608
MAT1A	1.77573e-07	-4.40142	-5.50098	6.75062	99.8216	92.2355	0.00309833	0.000928283	0.00356718	0.00282392
NADSYN1	1.77569e-07	-0.071193	-5.501	6.75063	87.8121	78.9885	0.00221891	0.00133528	0.00237812	0.00394331
TRIM32	1.76753e-07	-0.511731	-5.50184	6.75263	95.1843	87.2491	0.00033869	0.000295114	0.00059453	0.000966749
E4F1	1.75567e-07	-0.222869	-5.50307	6.75556	92.8656	84.6287	0	0	0	0
ZNF839	1.74604e-07	-0.418154	-5.50406	6.75795	92.5684	84.4201	0.0518767	0.0326431	0.0695601	0.0801895
CHD2	1.73371e-07	-0.311791	-5.50533	6.76102	36.3853	22.1716	0.217082	0.455676	0.312128	1.65887
C12orf43	1.72931e-07	-0.0583901	-5.5058	6.76213	89.5363	80.9271	0.0258967	0.0151517	0.0380499	0.0538831
SPART-AS1	1.71816e-07	-1.00062	-5.50696	6.76494	96.9084	89.147	0.000708626	0.000250654	0.00118906	0.000839545
LINC00894	1.69555e-07	-0.122946	-5.50932	6.77069	71.4031	60.5083	0.669777	0.562627	1.29013	2.24816
VCAM1	1.68845e-07	-6.19349	-5.51008	6.77251	99.8216	92.238	0.00364533	0.00942677	0.00356718	0.0242195
IMPA2	1.68804e-07	-0.152832	-5.51014	6.77262	74.1379	63.5841	0	5.45716e-05	0	0.000152645
ARHGAP44	1.68632e-07	-0.0778191	-5.51035	6.77306	80.0238	70.1376	0	0.000135461	0	0.000279848
MRFAP1L1	1.67559e-07	0.0932968	-5.51149	6.77583	81.7479	71.542	0.00797059	0.00561204	0.00772889	0.0126695
ZDHHC4	1.66675e-07	0.107901	-5.51245	6.77813	80.321	69.6822	0.00638927	0.00360295	0.0107015	0.00699622
BCAT1	1.66528e-07	-6.71228	-5.51262	6.77851	99.8811	92.2914	0	0.00043776	0	0.000864986
SPINT2	1.66365e-07	-0.268582	-5.51284	6.77894	31.1534	25.0261	0	4.58661e-05	0	2.54408e-05
UMPS	1.64865e-07	0.0427137	-5.51448	6.78287	84.0071	74.2972	0	3.63011e-05	0	7.63223e-05
AC008551.1	1.63221e-07	-4.88452	-5.51627	6.78722	99.8216	92.2202	0.000651483	0.000597547	0.00059453	0.00142468
RPP30	1.62219e-07	0.103407	-5.51737	6.7899	81.5101	71.1756	0	0.000103209	0	0.000228967
TPX2	1.59356e-07	-4.44679	-5.52055	6.79763	99.5838	91.9785	0.000276781	0.00875226	0.00059453	0.0255933
POMGNT2	1.59283e-07	-0.701024	-5.52065	6.79783	96.1356	88.2565	0.331358	0.286803	0.475029	0.89492
MNAT1	1.58795e-07	-0.271855	-5.52121	6.79916	39.5363	25.0617	0.0250662	0.0165139	0.0315101	0.0411371
MRPL45	1.57969e-07	0.0602528	-5.52215	6.80143	83.0559	73.0099	0.0826971	0.100779	0.111177	0.272118
ELMSAN1	1.57821e-07	0.0242795	-5.52234	6.80183	80.0238	69.5678	0.0285741	0.0188621	0.0326992	0.0478789
KCTD5	1.5453e-07	-0.411414	-5.52608	6.81099	91.9144	83.7001	0.00908097	0.00615262	0.0107015	0.0170199
ZSWIM8	1.54298e-07	-0.00423398	-5.52637	6.81164	85.7907	76.4444	0.208444	0.273093	0.278835	0.874329
PARVB	1.53867e-07	-4.3395	-5.52688	6.81285	99.5838	91.9684	0.00764287	0.0592865	0.0225922	0.224413
RND1	1.53297e-07	-1.76564	-5.52758	6.81447	97.4435	89.7499	0.153038	0.16608	0.226516	0.480088
PHEX	1.51511e-07	-2.68692	-5.52966	6.81956	98.8704	91.2255	0.00229351	0.0464129	0.00416171	0.181265
ZBED5	1.49926e-07	0.0547014	-5.53153	6.82412	78.3591	67.4638	0	0.000154726	0	0.000254408
INTS2	1.49069e-07	-0.013179	-5.53255	6.82661	88.2878	79.3777	0	1.2082e-05	0	2.54408e-05
CPSF1	1.48907e-07	-0.415736	-5.53277	6.82708	93.7574	85.6718	0.0019306	0.00438209	0.00178359	0.0105834
CLCN7	1.48704e-07	-0.202258	-5.53303	6.82768	92.0333	83.6721	0.0204051	0.0521029	0.0214031	0.151372
CCN4	1.46639e-07	-6.78487	-5.5355	6.83375	99.9405	92.3143	0.806	0.617262	1.44114	2.62004
ANKK1	1.45611e-07	-1.33782	-5.53678	6.8368	97.8002	90.0654	0.0187915	0.0287053	0.0249703	0.0840571
PFDN1	1.44784e-07	0.0045104	-5.5378	6.83928	67.1225	52.787	0.142961	0.143833	0.204518	0.41379
ACAD9	1.44125e-07	-0.0329006	-5.53862	6.84126	85.5529	76.3019	0.0256354	0.0200197	0.0362664	0.0490492
POM121C	1.43381e-07	0.0707821	-5.53955	6.84351	79.0725	68.2398	0.00151897	0.000938522	0.00178359	0.00185717
FANCI	1.41221e-07	-0.968095	-5.54226	6.8501	95.8383	87.9843	0.000362604	0.00281329	0.00059453	0.00699622
DUXAP8	1.41139e-07	-2.13598	-5.54238	6.85035	97.4435	89.8212	0.544644	0.573759	0.946495	2.31691
AL050341.2	1.38701e-07	-1.26691	-5.54545	6.85792	98.0975	90.3376	0.195796	0.206416	0.290131	0.607605
PAG1	1.36126e-07	-2.21508	-5.54875	6.86606	97.8002	90.1417	0.00452736	0.00505397	0.00891795	0.0147557
BDH2	1.35442e-07	0.0116116	-5.54965	6.86825	76.8133	65.8	0.0440924	0.252047	0.0600476	0.938702
EBAG9	1.35369e-07	0.078898	-5.54977	6.86848	70.0951	56.2368	0	0.00115894	0	0.00236599
RBM18	1.3517e-07	-0.0190123	-5.55005	6.86912	87.3365	78.3194	0.00065011	0.00123543	0.00059453	0.0028748
UBE2D4	1.34363e-07	-0.257218	-5.55112	6.87172	92.0927	83.779	0.000749096	0.00117443	0.00118906	0.00310377
GRK2	1.34033e-07	-0.0390486	-5.55157	6.87279	87.7527	78.7722	0.538501	0.545479	0.909633	1.94689
DENND10	1.3367e-07	0.0639677	-5.55207	6.87397	80.7967	70.3055	0.0729421	0.0951394	0.0986922	0.264559
CAMTA1	1.3355e-07	-0.252856	-5.55225	6.87436	43.5791	26.176	0	0.00237552	0	0.00491007
FRG1	1.33499e-07	0.0501165	-5.55234	6.87452	71.1058	57.6844	0	0.0535595	0	0.10385
LINC02532	1.33499e-07	-2.57681	-5.55235	6.87452	99.4055	91.7267	0.0326877	0.0417236	0.0451843	0.105581
BX293535.1	1.32936e-07	-1.85724	-5.55312	6.87636	98.692	90.9685	0.00273327	0.0034018	0.00297265	0.00954032
WDR48	1.32735e-07	0.061355	-5.55341	6.87701	76.9917	65.5201	0	4.42591e-05	0	0.000152645
AC012447.1	1.29968e-07	-0.451583	-5.55711	6.88617	92.3306	84.1682	0	1.26816e-05	0	5.08815e-05
WDR74	1.29681e-07	-0.0353246	-5.55752	6.88712	83.6504	74.0759	0.000925874	0.000412231	0.00118906	0.000890427
CCDC12	1.28737e-07	-0.00163363	-5.55882	6.8903	64.6849	49.06	0	3.14608e-05	0	7.63223e-05
AC023157.3	1.28351e-07	-0.744101	-5.55936	6.8916	95.1843	87.2186	0	0.0130109	0	0.0258222
PNCK	1.28215e-07	-3.53263	-5.55957	6.89206	99.0488	91.4036	0.00399436	0.025439	0.00475624	0.0719207
NFXL1	1.27517e-07	0.0278051	-5.56057	6.89443	85.1962	75.7092	0	0.000695328	0	0.0021879
OTULIN	1.2721e-07	-0.0893355	-5.56101	6.89548	75.8621	65.1741	0	0.000714692	0	0.00180629
ERAP1	1.26393e-07	0.0560245	-5.56216	6.89828	82.0452	71.7964	0.118064	0.201967	0.175981	0.648663
FBXL8	1.26187e-07	-0.116106	-5.56247	6.89899	92.0927	83.6365	0	5.37169e-05	0	0.000178085
ABCE1	1.25716e-07	0.0381346	-5.56314	6.90061	71.8787	59.0226	0.0081866	0.00101368	0.00951248	0.00249319
CCNYL1	1.25662e-07	-0.00824398	-5.56324	6.90079	79.9049	69.4584	0.00110517	0.000327929	0.00118906	0.000915867
SNRNP40	1.24656e-07	0.0536228	-5.56466	6.90429	74.9703	62.9125	0.148085	0.125622	0.199168	0.359561
BORCS7	1.24097e-07	-0.0832828	-5.56547	6.90624	64.8038	51.6244	0	9.15282e-05	0	0.000203526
EXOC3-AS1	1.2357e-07	-0.809209	-5.56624	6.90809	96.9084	89.0427	0	0.000192211	0	0.000483375
ANKFY1	1.22269e-07	0.110516	-5.5681	6.91268	79.2509	68.0337	0	7.11283e-06	0	2.54408e-05
LINC01252	1.21984e-07	-0.654087	-5.56853	6.9137	96.3734	88.4575	0.0458388	0.422662	0.0535077	2.07433
AC015712.1	1.2193e-07	-0.966814	-5.56863	6.91389	97.0273	89.1699	0.0994694	0.10712	0.129608	0.281993
ISG20L2	1.21401e-07	0.0220104	-5.56941	6.91578	85.9691	76.536	0.381336	0.509069	0.586207	1.77601
MKNK1	1.19922e-07	-0.0889202	-5.57157	6.9211	87.8716	78.8842	0.000909404	0.00274604	0.00178359	0.00669093
LPCAT4	1.19899e-07	-0.292583	-5.57163	6.92118	92.9845	84.7381	0.0137986	0.0234698	0.0166468	0.0739563
ZBTB40	1.19847e-07	-0.0304663	-5.57172	6.92137	87.5743	78.5153	0.0221012	0.015674	0.0285375	0.0443935
CHPF2	1.19552e-07	-0.541439	-5.57218	6.92244	94.9465	86.9133	0.0293629	0.0327646	0.0404281	0.0814872
NPIPB5	1.17407e-07	-0.33681	-5.57535	6.93031	92.39	84.0995	0.0854855	0.0560012	0.118906	0.148727
RNF113A	1.17151e-07	-0.200131	-5.57576	6.93125	91.4388	82.9496	0.390057	0.546668	0.593342	1.92325
RELCH	1.16941e-07	0.0155396	-5.57609	6.93203	68.2521	54.2855	0.00765129	0.0135017	0.00891795	0.0395599
ZNHIT3	1.15093e-07	0.0415831	-5.57888	6.93895	76.3377	64.7137	0.000934905	0.00414919	0.00059453	0.012695
WDR11	1.14919e-07	0.0680473	-5.57917	6.93961	75.4459	63.6808	0.122213	0.37441	0.173008	1.66824
C15orf39	1.13595e-07	-0.628772	-5.58121	6.94464	95.9572	87.9589	0.0988032	0.106607	0.141498	0.30774
POLR3C	1.12632e-07	-0.0360141	-5.58271	6.94834	85.0773	75.6252	0.000385338	0.000695814	0.00059453	0.00165365
BABAM1	1.1152e-07	-0.00844284	-5.58446	6.95265	78.5375	67.7233	0	0.00289877	0	0.00623299
NBAS	1.11512e-07	-0.091303	-5.58449	6.95268	59.453	43.4274	0.27083	0.255806	0.410225	0.792846
COQ10A	1.11131e-07	-0.321219	-5.58513	6.95416	91.5577	83.1964	0.000472289	0.000278859	0.00059453	0.00066146
MED28	1.10097e-07	0.080287	-5.58678	6.95823	75.2081	63.0778	0	0.00014564	0	0.000228967
TUBG1	1.09351e-07	-0.176519	-5.58798	6.96118	91.5577	83.0717	0	2.0551e-05	0	5.08815e-05
BOLA2B	1.0893e-07	-0.981093	-5.58868	6.96285	96.4923	88.6076	0	5.75564e-06	0	2.54408e-05
ZCCHC9	1.08928e-07	0.0793439	-5.5887	6.96286	83.7099	73.8291	0.00155371	0.000568066	0.00178359	0.001501
ADARB1	1.08788e-07	-0.455173	-5.58895	6.96342	92.4495	84.2242	0.0899056	0.0725749	0.124852	0.186326
BAALC	1.06317e-07	-0.556696	-5.59298	6.9734	91.9144	83.7306	0	5.20528e-05	0	0.000152645
PRORP	1.0561e-07	0.114248	-5.59416	6.97629	72.83	59.6713	0.00238046	0.00291351	0.00297265	0.00676725
LRATD2	1.05514e-07	-0.173323	-5.59434	6.97669	92.1522	83.7535	0	0	0	0
RBM23	1.05112e-07	-0.0186257	-5.59503	6.97835	64.2687	49.2559	0.0225821	0.0464906	0.029132	0.142621
KIAA0355	1.02364e-07	-0.0150347	-5.59969	6.98985	81.4507	71.1604	0.400996	0.427452	0.602259	1.47931
MED17	1.02295e-07	0.0473524	-5.59985	6.99015	80.2616	69.5321	0.119392	0.108095	0.186683	0.313079
ANKMY2	1.01831e-07	0.0911768	-5.60066	6.99212	77.5862	66.1231	0	7.66003e-06	0	2.54408e-05
UBE2G2	1.01787e-07	0.038912	-5.60076	6.99231	70.8086	57.3918	0	0.00191682	0	0.00582594
SERPINB5	1.01297e-07	-0.66131	-5.60162	6.99441	74.1974	67.2043	0.0352746	0.055957	0.0434007	0.165541
2026-03-08	1.00894e-07	-0.137168	-5.60233	6.99613	87.5149	78.5331	0	7.43298e-05	0	0.000127204
HMGCL	1.00863e-07	-0.0254911	-5.60241	6.99627	81.8668	71.7582	0.0273861	0.0268407	0.0386445	0.0668322
FARSA	9.90506e-08	-0.0646405	-5.60557	7.00414	85.1367	75.6583	0.000804471	0.000326224	0.00118906	0.000457934
RGS5	9.86573e-08	-2.18698	-5.60628	7.00587	97.2652	89.4752	0.388544	0.47278	0.554102	1.54779
SFR1	9.77768e-08	-0.407221	-5.60786	7.00976	93.8763	85.6794	0.234278	0.201469	0.320452	0.57561
LSM2	9.7694e-08	-0.0564053	-5.60803	7.01013	71.1653	59.0887	0.00169189	0.000738096	0.00178359	0.00157733
NLRC5	9.67995e-08	-0.331612	-5.60967	7.01413	90.7253	82.2296	0.0198175	0.00538997	0.0249703	0.0134328
SH3GL3	9.67827e-08	-0.91791	-5.60972	7.0142	96.7301	88.7984	0.0379277	0.0127278	0.0523187	0.0347264
RRP1	9.66431e-08	-0.104757	-5.60999	7.01483	86.9203	77.8589	0.0213376	0.0229215	0.0255648	0.0525089
FANCA	9.66244e-08	-1.66776	-5.61005	7.01491	97.8002	89.984	0.00241344	0.00110521	0.00237812	0.00272216
INTS1	9.58077e-08	-0.0954706	-5.61154	7.0186	88.1094	79.1716	0.00380013	0.00165577	0.0059453	0.00435037
ZNF69	9.51517e-08	-0.149725	-5.61275	7.02158	85.9691	76.7624	0.00398715	0.00269765	0.00475624	0.00664004
INPP1	9.50596e-08	-0.0395971	-5.61294	7.022	83.1748	73.562	0.019182	0.00620615	0.0243757	0.0157479
UCK2	9.49912e-08	-0.296137	-5.61309	7.02232	85.7907	77.027	0.0502263	0.046724	0.0737218	0.118938
AL627422.2	9.24711e-08	-0.963372	-5.61776	7.03399	96.5517	88.6153	0	1.45442e-05	0	5.08815e-05
LINC01151	9.22584e-08	-4.1518	-5.61818	7.03499	99.5838	91.8335	0.0020911	0.00208595	0.00297265	0.00440125
ZKSCAN7-AS1	9.18264e-08	-0.213068	-5.61901	7.03703	89.0606	80.3903	2.38763	2.31006	10.4055	23.0808
NUFIP1	9.17311e-08	-0.107182	-5.61921	7.03748	88.585	79.6779	0.0308414	0.0228556	0.0374554	0.0717682
AC087239.1	9.15206e-08	-1.10412	-5.61963	7.03848	97.1463	89.2182	0.000383328	0.00126847	0.00059453	0.00325641
FAM182A	9.14192e-08	-1.46672	-5.61985	7.03896	98.157	90.2969	0.0260542	0.0338632	0.0362664	0.0843622
ATP6AP1L	8.99328e-08	-0.0329029	-5.6227	7.04608	87.2176	78.0065	0.209504	0.30758	0.305588	0.976488
NOC4L	8.97799e-08	-0.453873	-5.62302	7.04682	94.1736	85.9745	0.0404306	0.0205879	0.0606421	0.055638
CCDC59	8.96787e-08	-0.0333337	-5.62324	7.04731	63.6742	48.7623	0.00300166	0.00237226	0.00356718	0.00656372
MSN	8.92528e-08	-0.425604	-5.62408	7.04938	72.7111	64.4313	0.132728	0.191205	0.175387	0.54826
CYP2C18	8.85761e-08	-0.56618	-5.62542	7.05268	92.3306	84.1046	0.206464	0.180808	0.276457	0.496015
CAMK2N1	8.83974e-08	-5.44212	-5.62579	7.05356	99.6433	91.9098	0.209294	0.195235	0.285969	0.532204
HSPA14-1	8.69814e-08	-0.0112534	-5.6286	7.06057	86.5042	77.1949	0.0960277	0.176025	0.127824	0.487343
ZNF562	8.67571e-08	0.0449331	-5.62906	7.06169	80.7967	70.1758	0.00114942	0.00169535	0.00178359	0.00399419
ADAM23	8.58863e-08	-3.16049	-5.63083	7.06608	98.3353	90.6353	0.0248113	0.0232767	0.0362664	0.063092
MTG2	8.55406e-08	0.0728013	-5.63155	7.06783	83.0559	72.7911	0.209128	0.283898	0.302021	0.859588
KCNAB2	8.54254e-08	-1.31641	-5.6318	7.06841	97.9191	90.0272	0.0272133	0.055791	0.0350773	0.160735
COL5A1	8.53344e-08	-2.09667	-5.63201	7.06888	94.2331	86.8242	0.0017351	0.0017529	0.00118906	0.00432493
ZBTB5	8.51522e-08	-0.626874	-5.6324	7.0698	88.4067	80.0977	0.19926	0.171174	0.285969	0.429179
PRAG1	8.44963e-08	-0.407436	-5.63378	7.07316	82.4019	73.6103	0.00797384	0.0041323	0.00891795	0.0120589
DNASE2	8.41525e-08	-0.0896571	-5.63452	7.07493	82.6397	72.7708	0.510599	0.790595	0.842451	3.21054
PPP3R1	8.24446e-08	-0.142412	-5.6381	7.08384	58.4423	43.5546	0	0.00110496	0	0.00231511
CALD1	8.23021e-08	-1.46176	-5.63842	7.08459	78.5969	73.1854	0.00079433	0.00203043	0.00118906	0.0041214
AC005753.2	8.21878e-08	-4.59846	-5.63871	7.08519	99.8216	92.0447	0.272205	0.3519	0.373959	0.996237
TEX264	8.21504e-08	0.00825282	-5.63881	7.08539	70.6302	57.4071	0.0070884	0.0140994	0.00951248	0.0390256
LINC02542	8.20052e-08	-2.1412	-5.63913	7.08616	98.5731	90.7625	0.00130034	0.000873738	0.00118906	0.00178085
SPAST	8.08902e-08	-0.0570913	-5.64152	7.0921	74.4946	62.971	0.156465	0.250471	0.213436	0.772248
ABHD12	8.08832e-08	-0.0285335	-5.64155	7.09214	77.4078	66.3546	0.559087	0.740957	0.841262	2.69305
DCAF10	7.99068e-08	-0.124201	-5.64367	7.09742	65.874	52.1027	0.00589818	0.0122462	0.00891795	0.0292312
MRTO4	7.95565e-08	-0.0369902	-5.64444	7.09932	79.9643	69.5627	0.0770791	0.149205	0.10761	0.485635
BCAS4	7.94284e-08	0.0186398	-5.64474	7.10002	82.7586	72.6639	0.113684	0.150085	0.164685	0.423586
TMBIM1	7.88065e-08	-0.042395	-5.64612	7.10344	76.5161	65.4209	0.0917244	0.16353	0.118906	0.446098
DRG1	7.87323e-08	0.0574915	-5.6463	7.10385	76.9322	65.3471	0	0.00028714	0	0.000407052
AC092115.3	7.83635e-08	-2.65609	-5.64713	7.10589	98.9298	91.1186	0.0145176	0.0580605	0.020214	0.176201
GPN3	7.78475e-08	0.0888707	-5.64829	7.10876	77.7051	66.1867	0.00715401	0.0605081	0.0118906	0.169663
RAB14	7.76606e-08	-0.128743	-5.64873	7.1098	52.3781	34.1491	0	0.000184147	0	0.000407052
KRT16	7.6209e-08	-2.47862	-5.65199	7.11799	97.8597	90.0781	0.000429081	0.000266001	0.00059453	0.000585137
GPR137B	7.60812e-08	-0.211632	-5.6523	7.11872	87.7527	78.8918	0	0.000872881	0	0.00188261
IFIT1	7.56688e-08	-0.526729	-5.65326	7.12108	92.2117	83.8985	0	0.00867042	0	0.0166892
BCKDK	7.51821e-08	-0.194492	-5.65439	7.12389	90.547	81.9167	0	3.87914e-05	0	7.63223e-05
APMAP	7.51281e-08	-0.093398	-5.65454	7.1242	80.3805	70.3183	0.137925	0.147198	0.198573	0.399976
RALBP1	7.49561e-08	-0.0907828	-5.65495	7.12519	56.8966	39.1024	0.325829	0.331812	0.444708	1.00918
PHF10	7.45219e-08	0.0786024	-5.65597	7.12772	74.7325	62.3426	0.0340889	0.0973165	0.0422117	0.302932
RNF187	7.43837e-08	-0.0434001	-5.65632	7.12852	74.9703	63.4671	0.107543	0.0528729	0.143877	0.139848
NUTM2A-AS1	7.40914e-08	-0.0614605	-5.65701	7.13023	69.1439	55.6898	0.462396	0.376092	0.637932	1.13301
ZNF33A	7.40263e-08	-0.0655396	-5.65719	7.13061	62.4851	47.8337	0.00858827	0.00414364	0.0124851	0.0108887
TPRA1	7.38696e-08	-0.242677	-5.65757	7.13153	89.4174	80.6345	0.108025	0.0957561	0.15874	0.238173
PEX14	7.3512e-08	-0.00499071	-5.65843	7.13364	71.4625	58.6333	0.0937249	0.128044	0.129608	0.366797
DUSP11	7.3278e-08	0.0246454	-5.659	7.13503	81.6885	71.4402	0.210377	0.213555	0.276456	0.605048
F8	7.27238e-08	-0.510692	-5.66033	7.13832	93.5196	85.2596	0.0508133	0.104343	0.059453	0.265883
EGLN2	7.25609e-08	0.0237598	-5.66073	7.1393	78.5969	67.5732	0.416373	0.466972	0.638526	1.81642
ATP10B	7.21527e-08	-3.21354	-5.66172	7.14175	99.4055	91.5817	0	6.62532e-05	0	0.000101763
TMEM97	7.21063e-08	-0.626507	-5.66186	7.14203	93.4007	85.2265	0.000740048	0.000661434	0.00118906	0.00185717
SRSF8	7.15465e-08	0.0557875	-5.66322	7.14541	82.1641	71.8574	0.00242936	0.00215007	0.00178359	0.00671637
BTBD8	7.07245e-08	0.00919551	-5.66522	7.15043	89.8335	80.9042	0.122567	0.292959	0.167063	0.961261
PIM2	7.0632e-08	-0.422578	-5.66547	7.151	95.6599	87.501	0.31324	0.343462	0.453031	1.04608
TP53TG1	7.03784e-08	-0.147682	-5.66611	7.15256	63.4364	50.6831	0.000411505	0.00148005	0.00059453	0.00399419
SLC40A1	7.00687e-08	-0.363265	-5.66688	7.15448	86.6231	77.8793	0.00915919	0.0180576	0.0118906	0.0607517
COG4	6.96958e-08	0.0213855	-5.66784	7.15679	84.6611	74.8798	0.0274168	0.0313823	0.0368609	0.0981768
AC093495.1	6.92992e-08	-1.09207	-5.66884	7.15927	96.6112	88.6076	0.0163243	0.0188375	0.0184304	0.0523817
COX5B	6.90955e-08	-0.290782	-5.66937	7.16055	22.2949	10.9115	0.00924375	0.00648847	0.0124851	0.0186989
AKT2	6.90298e-08	0.100132	-5.66956	7.16096	80.321	69.4736	0.0171504	0.0253199	0.0225922	0.083293
ANKRD13A	6.90035e-08	0.0177901	-5.66965	7.16113	77.2889	65.8203	0	9.2934e-05	0	0.00033073
MAMDC2-AS1	6.89357e-08	-0.744421	-5.66984	7.16156	95.0059	86.8751	0	0	0	0
ATAT1	6.85178e-08	-0.0215165	-5.6709	7.1642	88.8228	79.7288	0.00563391	0.00133741	0.00891795	0.00366346
MPND	6.84474e-08	-0.458965	-5.6711	7.16464	93.5196	85.2393	0.139329	0.145971	0.205708	0.417735
IGFBP4	6.79858e-08	-0.654232	-5.67228	7.16758	69.2033	62.3782	0.00114309	0.00136816	0.00178359	0.00389243
LSM14B	6.78027e-08	-0.0869315	-5.67277	7.16875	89.4174	80.5073	0.305075	0.134985	0.466706	0.378272
AP1M1	6.71094e-08	-0.332024	-5.67455	7.17322	92.7467	84.3259	0.0174889	0.00726721	0.0231867	0.0203271
HIST3H2BB	6.6563e-08	-2.63985	-5.67597	7.17677	99.1082	91.2407	0.0784673	0.10904	0.103448	0.278247
UVRAG	6.58004e-08	-0.106938	-5.67796	7.18177	60.8205	44.9691	0.00289735	0.00753514	0.00356718	0.0196657
IDH3A	6.57783e-08	0.0882762	-5.67804	7.18192	79.2509	67.8658	0.00779398	0.0107913	0.00832342	0.0278574
GABRB3	6.54914e-08	-1.31695	-5.67884	7.18382	96.2545	88.3151	0.20303	0.287078	0.302616	0.921821
LINC02802	6.46818e-08	-0.686256	-5.68099	7.18922	94.1141	85.9542	0	0.00113996	0	0.00282392
DDX60L	6.43456e-08	-0.450798	-5.6819	7.19148	92.3306	83.9392	0	0.000711408	0	0.00208614
RUFY1	6.41812e-08	0.00447914	-5.68236	7.19259	71.9382	59.3304	0.446683	0.42773	0.752677	1.41024
TRIM36	6.35952e-08	-2.73676	-5.68397	7.19658	99.1677	91.2993	0.00080613	0.000536731	0.00118906	0.00132292
NIPSNAP3A	6.3575e-08	0.0269804	-5.68405	7.19671	87.2176	77.808	0.000919975	0.000289029	0.00118906	0.000636019
PRPF38B	6.34479e-08	-0.0286211	-5.68442	7.19758	62.8419	46.2767	0.0280306	0.016903	0.0356718	0.0426636
KCNE1B	6.30798e-08	-25.0852	-5.68543	7.20011	100	92.1693	0.302352	0.630207	0.457788	2.65041
IER3IP1	6.24868e-08	-0.075409	-5.68707	7.20421	60.761	44.5977	0.124434	0.170661	0.179548	0.492148
AC008124.1	6.23715e-08	-0.249707	-5.68741	7.20501	93.2818	84.8526	0.00250178	0.00422883	0.00297265	0.0137126
TMEM63B	6.22527e-08	0.0788741	-5.68776	7.20584	82.4019	72.1017	0.119897	0.105125	0.186088	0.287663
ITPKC	6.21642e-08	-0.166488	-5.68802	7.20646	60.7015	48.4036	0	0.000740216	0	0.00162821
PPARD	6.12146e-08	-0.170409	-5.69069	7.21315	81.0939	71.2061	0.0596739	0.0406341	0.0743163	0.109525
C2orf68	6.05173e-08	-0.0244031	-5.6927	7.21812	88.6445	79.4515	0	0.000566622	0	0.00157733
UBA2	6.04525e-08	-0.104038	-5.6929	7.21859	61.7122	47.012	0.14093	0.219968	0.209869	0.653964
DMWD	5.99387e-08	-0.181962	-5.69438	7.22229	89.8335	80.9729	0	0	0	0
RNF7	5.86177e-08	-0.248235	-5.6982	7.23197	49.8216	33.1061	0.0353805	0.168258	0.0523187	0.71877
PI4KA	5.81869e-08	0.000839506	-5.69949	7.23517	71.9382	58.9157	0.00131819	0.00119091	0.00178359	0.00323097
AC083870.1	5.81627e-08	-1.80218	-5.69958	7.23536	97.2057	89.2996	0.0481903	0.0917726	0.0588585	0.276673
PIK3R4	5.64688e-08	0.0112936	-5.70464	7.24819	85.7313	76.0679	0	0.000385052	0	0.00099219
FGF2	5.64108e-08	-3.50844	-5.70484	7.24864	98.7515	90.9278	0.11005	0.162613	0.144471	0.465733
ABO	5.57586e-08	-0.0150614	-5.70684	7.25369	83.2342	73.1956	0.000770696	0.00127961	0.00118906	0.00272216
ASXL1	5.56959e-08	-0.151302	-5.70705	7.25418	54.1617	36.4948	0.00109404	0.00233428	0.00178359	0.00564785
SRXN1	5.56959e-08	-1.3739	-5.70706	7.25418	97.6219	89.6405	0.00860764	0.00418252	0.0107015	0.0114484
BAIAP2	5.56033e-08	-0.117471	-5.70738	7.2549	61.8906	47.3249	0	0.000239923	0	0.000636019
NIF3L1	5.5332e-08	-0.0672192	-5.70824	7.25702	88.6445	79.5151	0	7.18299e-06	0	5.08815e-05
COQ7	5.49455e-08	0.115055	-5.70945	7.26007	82.6992	72.3205	0	4.38492e-05	0	0.000127204
ING3	5.45296e-08	-0.049227	-5.71077	7.26337	85.9691	76.4775	0	0.000273426	0	0.000585137
C5orf22	5.43562e-08	-0.0744732	-5.71133	7.26475	89.893	81.0365	0.00226245	0.00827793	0.00178359	0.0223624
AQR	5.36689e-08	0.0820554	-5.71352	7.27028	70.6302	56.5345	0.317212	0.396511	0.472651	1.25252
PDCL	5.3437e-08	0.0269069	-5.71428	7.27216	83.4126	73.2618	0.361266	0.249356	0.56956	0.738199
NME6	5.34148e-08	-0.0702259	-5.71437	7.27234	87.6932	78.4746	0.00343481	0.00442637	0.00475624	0.0119826
AP002336.2	5.29852e-08	-0.250704	-5.71577	7.27585	84.9584	75.6914	0	0.00015384	0	0.000356171
GCHFR	5.29549e-08	-0.0868416	-5.71589	7.27609	70.9869	59.0811	0.00817579	0.079671	0.0112961	0.222963
KCNE4	5.29277e-08	-2.09224	-5.716	7.27632	97.5624	89.6558	0	0.000382649	0	0.00111939
TMEM222	5.27746e-08	-0.00797246	-5.71651	7.27757	87.396	78.1413	0.000612677	0.000364099	0.00118906	0.000864986
PRKAG1	5.2724e-08	0.123404	-5.7167	7.27799	82.2235	71.5572	0	4.96887e-06	0	2.54408e-05
SSUH2	5.22789e-08	-3.44718	-5.71816	7.28167	99.5838	91.691	0.0694741	0.017681	0.101665	0.0483622
GTF3C2	5.17476e-08	0.117643	-5.71992	7.28611	83.9477	73.6561	0.00812863	0.0172207	0.0124851	0.048744
AC131944.1	5.1709e-08	-2.61369	-5.72007	7.28643	99.346	91.4316	0.00187899	0.000622011	0.00297265	0.00152644
THOC7	5.16047e-08	-0.10002	-5.72043	7.28731	57.8478	40.9851	0	3.06141e-05	0	7.63223e-05
FHDC1	5.13918e-08	-0.39805	-5.72116	7.28911	92.4495	83.9927	0.0183709	0.0464326	0.0398335	0.150915
YY1AP1	5.12745e-08	0.0465254	-5.72157	7.2901	72.176	58.8267	0.57796	0.489905	1.10464	2.00958
SEC62	5.1273e-08	-0.322681	-5.7216	7.29011	27.0511	12.3515	0.00279832	0.00116896	0.00416171	0.00307833
RNF122	5.09879e-08	-1.1725	-5.72257	7.29253	96.6112	88.5593	0.348559	0.455173	0.547563	1.52594
RCAN3	5.08672e-08	-0.167821	-5.72299	7.29356	63.6147	52.006	0.00265125	0.00507058	0.00416171	0.0106088
CDC37L1	5.06781e-08	0.0297683	-5.72367	7.29518	77.0511	65.6194	0.00022548	0.00101441	0.00059453	0.00234055
TMEM267	5.01541e-08	0.0791118	-5.72548	7.29969	81.2723	70.5294	0.00427709	0.00838624	0.00535077	0.0208614
RRP36	4.86604e-08	0.0268525	-5.73065	7.31282	76.2782	64.6094	0.00518493	0.0129144	0.00891795	0.0387967
PUSL1	4.83718e-08	-0.484213	-5.73169	7.31541	92.9845	84.5804	0	0.00018259	0	0.000508815
NPIPA1	4.83429e-08	-0.869682	-5.73181	7.31567	96.5517	88.4321	0	1.37116e-06	0	2.54408e-05
CEP57L1	4.81253e-08	-0.0209134	-5.7326	7.31763	87.931	78.617	0	0.000883023	0	0.0013738
TMPRSS11E	4.81083e-08	-5.28837	-5.73268	7.31778	99.7622	91.8666	0	0	0	0
AL033523.1	4.80692e-08	-0.185936	-5.73284	7.31813	83.4721	74.0199	0.00224765	0.00151944	0.00178359	0.00384155
CFAP97	4.76277e-08	-0.0696477	-5.73443	7.32214	60.2259	44.2695	0.00974935	0.032036	0.020214	0.0682573
DCTN5	4.7553e-08	0.0155432	-5.73472	7.32282	85.7313	76.1696	0.00199283	0.0496061	0.00356718	0.0933935
NOP58	4.73247e-08	-0.143712	-5.73555	7.32491	56.8371	41.2725	0.000687948	0.00469349	0.00118906	0.0160786
FZD4-DT	4.70628e-08	-1.03484	-5.73652	7.32732	97.1463	89.063	0	3.24664e-06	0	2.54408e-05
FOLH1	4.68557e-08	-2.11727	-5.73729	7.32924	98.6326	90.6658	0	2.37019e-05	0	5.08815e-05
PIK3C3	4.67364e-08	0.0667179	-5.73774	7.33035	71.9382	58.7605	0.00391621	0.0423237	0.00475624	0.149439
GRWD1	4.58475e-08	-0.318858	-5.74102	7.33868	90.1902	81.4537	0.00279151	0.00144092	0.00475624	0.0035617
MHENCR	4.56521e-08	-0.816906	-5.74176	7.34054	96.7895	88.6763	0.112638	0.0897573	0.1522	0.240512
LSM10	4.50937e-08	-0.1001	-5.74389	7.34588	84.8395	75.208	0	0.000659193	0	0.00198438
FAM222B	4.45438e-08	0.034041	-5.74599	7.35121	71.8787	58.5621	0.00196172	0.0201792	0.00416171	0.061566
PSEN2	4.42856e-08	-0.708643	-5.747	7.35374	95.7194	87.506	0.62373	0.610112	1.07729	2.15298
RBFA	4.35316e-08	0.058293	-5.74992	7.3612	85.0178	75.1978	0.107019	0.123477	0.161118	0.31117
GGCX	4.34569e-08	-0.0466126	-5.75023	7.36194	86.088	76.5843	0.0283188	0.0244511	0.0457788	0.058691
PARP4	4.3391e-08	0.0252898	-5.75051	7.3626	70.868	57.6284	0.156512	0.239263	0.214031	0.778141
AC008267.5	4.31032e-08	-0.515018	-5.75166	7.36549	94.7087	86.3663	0	0.000302065	0	0.00066146
SYNM	4.2827e-08	-4.05351	-5.75277	7.36828	99.5838	91.6478	0.014306	0.0183922	0.0154578	0.0496598
KDM5A	4.20111e-08	-0.0888591	-5.75606	7.37664	61.1772	45.0988	0.00420343	0.0071179	0.0059453	0.0172997
TMCC1	4.19e-08	-0.103984	-5.75653	7.37779	59.453	43.0636	0.0622122	0.0468232	0.096314	0.153535
CCDC91	4.11646e-08	-0.277459	-5.75955	7.38548	48.0975	32.8746	0.0240832	0.013523	0.0386445	0.0419514
CDK12	4.11417e-08	0.00636716	-5.75966	7.38572	64.3282	48.6529	0.0229278	0.0245034	0.0356718	0.0766276
PHC1	4.08742e-08	-0.110026	-5.76083	7.38855	88.8228	79.7619	1.04465	1.17171	1.97146	5.46248
SART1	4.07522e-08	-0.0110238	-5.76136	7.38985	84.78	74.8442	0.017522	0.0167381	0.0208086	0.0472174
UIMC1	4.06273e-08	0.0452358	-5.7619	7.39118	71.6409	58.0329	1.49522	1.61362	3.47503	9.40442
DPY19L2	4.04465e-08	-0.0974852	-5.76267	7.39312	86.8609	77.4646	0.0145871	0.00724709	0.0178359	0.0207851
RGMB-AS1	4.00648e-08	-1.90843	-5.7643	7.39724	98.6326	90.62	0	0.00145337	0	0.00254407
AL035587.2	4.00196e-08	-0.907286	-5.76451	7.39773	95.8977	87.7045	0	2.28727e-05	0	5.08815e-05
A4GALT	3.94391e-08	-0.297151	-5.767	7.40407	72.3543	62.4164	0.500437	0.442898	0.828183	1.62195
INTS9	3.93715e-08	0.0320811	-5.76731	7.40482	86.3853	76.6505	0.00273622	0.00793592	0.00416171	0.0205052
AC010894.3	3.93693e-08	-0.526137	-5.76734	7.40484	91.5577	83.0285	0.207053	0.124079	0.498216	0.438888
AC079848.2	3.90257e-08	-0.255473	-5.76884	7.40865	85.0178	75.7448	0.129202	0.19094	0.191439	0.620256
GUCY1B1	3.90228e-08	-2.94502	-5.76887	7.40868	98.7515	90.8006	0.0332741	0.038396	0.0416171	0.112908
ZNF875	3.88732e-08	-0.0217095	-5.76954	7.41035	79.6671	68.8376	0.000357172	0.00284722	0.00059453	0.0110413
UROD	3.88055e-08	-0.0237272	-5.76986	7.41111	83.8882	73.8545	0	6.31326e-05	0	0.000228967
CNIH3	3.86174e-08	-0.032817	-5.7707	7.41322	84.5422	74.6686	0.00113735	0.00058135	0.00178359	0.00127204
AL021707.1	3.83757e-08	-0.321193	-5.77178	7.41594	92.7467	84.1937	0.000854081	0.00105251	0.00178359	0.00249319
ZCWPW1	3.8223e-08	-0.0178868	-5.77248	7.41768	82.4614	72.2085	0.0108273	0.00264414	0.0142687	0.00732695
APEH	3.75368e-08	-0.193333	-5.77557	7.42554	90.7253	81.8709	0.0165368	0.00476066	0.0297265	0.0117537
TRIM52-AS1	3.69615e-08	-0.111496	-5.7782	7.43225	90.3092	81.3799	0	1.52607e-05	0	7.63223e-05
SLC20A2	3.64977e-08	-0.302645	-5.78034	7.43773	43.698	28.8244	0	0.000265269	0	0.000610578
AC020763.1	3.61497e-08	-3.36455	-5.78198	7.4419	99.6433	91.658	0	0	0	0
PCLAF	3.56425e-08	-1.75033	-5.78437	7.44803	97.2057	89.1673	0	6.76241e-05	0	0.000178085
ATAD3A	3.54756e-08	-0.311765	-5.78519	7.45007	92.5089	83.9316	0.00175871	0.00114393	0.00178359	0.00279848
KLHL9	3.53845e-08	-0.0256085	-5.78564	7.45119	89.1201	79.9858	0.0107339	0.0131472	0.0154578	0.036736
STX12	3.51172e-08	-0.00681811	-5.78694	7.45448	66.5874	52.3215	0.221563	0.152362	0.306183	0.42099
NAGLU	3.50852e-08	-0.244482	-5.78711	7.45488	90.2497	81.3163	0.0515059	0.0433577	0.0719382	0.11731
SH2B3	3.50292e-08	-0.974164	-5.7874	7.45557	95.7788	87.5798	0	0.000270559	0	0.00066146
ANKRD40	3.4882e-08	-0.0741103	-5.78813	7.4574	88.7039	79.5126	0	0.000249608	0	0.000585137
U91319.1	3.38845e-08	-2.50665	-5.79305	7.47	98.9893	90.9685	0.0400646	0.069366	0.059453	0.199583
CCDC51	3.37896e-08	-0.749048	-5.79355	7.47122	94.1141	85.8066	0	0.000725112	0	0.00167909
NEXMIF	3.35793e-08	-0.0927921	-5.79462	7.47393	90.3092	81.3036	0.000856504	0.000961608	0.00118906	0.001501
DOLK	3.35284e-08	-0.910572	-5.79489	7.47459	96.849	88.6687	0	0.000342961	0	0.000814104
SPINT1	3.28816e-08	-0.173568	-5.79818	7.48305	73.4245	62.1976	0.00121568	0.00763147	0.00178359	0.02165
RPL34-AS1	3.28339e-08	-0.229029	-5.79845	7.48368	91.9144	83.1251	0.00170603	0.0208469	0.00237812	0.0653057
PYCR3	3.27782e-08	-1.53609	-5.79876	7.48442	97.6219	89.4981	0.097679	0.0401622	0.151011	0.106522
OCIAD1	3.26273e-08	-0.255023	-5.79955	7.48642	45.0059	26.9545	0.645132	0.328253	1.239	1.25887
HERC6	3.25331e-08	-0.406764	-5.80006	7.48767	91.9144	83.288	0	5.2706e-06	0	2.54408e-05
VCPKMT	3.24844e-08	-0.170811	-5.80033	7.48832	90.3092	81.3519	0.00306585	0.0019215	0.00475624	0.00493551
PTGES2	3.23936e-08	-0.0277771	-5.80083	7.48954	84.0071	73.9283	0	0	0	0
GPC3	3.22345e-08	-1.39303	-5.80167	7.49168	92.39	84.5575	0.00169622	0.000870499	0.00237812	0.00320553
ZNF28	3.15211e-08	-0.235975	-5.80545	7.5014	93.1034	84.4455	0	0	0	0
BAIAP2-DT	3.07468e-08	-1.09267	-5.80966	7.5122	97.2057	89.0121	0	0	0	0
WDHD1	3.07189e-08	-0.692016	-5.80983	7.51259	94.8276	86.5011	0.00187181	0.00493571	0.00297265	0.01356
MEX3C	3.06373e-08	-0.420886	-5.8103	7.51375	90.7848	82.0566	0.112762	0.0522178	0.175387	0.158038
ELMO2	3.05914e-08	-0.160744	-5.81057	7.5144	91.1415	82.2907	0	0.000371303	0	0.00106851
FAM219B	3.05895e-08	-0.0306669	-5.81061	7.51443	88.585	79.3446	0	0	0	0
PMPCB	3.05683e-08	0.0136441	-5.81074	7.51473	69.2033	54.7816	0.00495765	0.00280397	0.00356718	0.00651284
C3orf38	3.04313e-08	0.0942181	-5.81152	7.51668	81.2723	70.3386	0.00743744	0.0347997	0.0118906	0.12204
ALG14	3.02334e-08	0.0788766	-5.81263	7.51951	83.5315	73.0989	0	8.95303e-05	0	0.000254408
GUCD1	3.01127e-08	-0.239471	-5.81333	7.52125	91.1415	82.3594	0	0.000175158	0	0.000407052
TK1	2.9821e-08	-3.04977	-5.815	7.52548	99.0488	91.022	0	0	0	0
LINC02604	2.95288e-08	-1.59026	-5.81667	7.52975	98.3353	90.2307	0.000568877	0.000453631	0.00118906	0.00145012
DCAF7	2.91503e-08	0.058008	-5.81887	7.53536	69.025	53.8963	0.999985	0.810391	2.22949	3.8823
AC018797.3	2.91125e-08	-1.27523	-5.81911	7.53592	95.541	87.3814	0.00218147	0.00236998	0.00237812	0.00567329
E2F8	2.90547e-08	-3.311	-5.81946	7.53678	99.5244	91.4824	0.00285497	0.00354572	0.00475624	0.00961664
SAP30L	2.90464e-08	-0.111838	-5.81953	7.53691	87.8121	78.5738	0	0.000200799	0	0.000534256
DUS4L	2.88156e-08	-0.404325	-5.82089	7.54037	93.3413	84.7813	0	0.000142903	0	0.000407052
CLIC2	2.87368e-08	-2.96626	-5.82137	7.54156	98.7515	90.7268	0.00152229	0.00174833	0.00237812	0.0046811
DNAJA2	2.837e-08	-0.0537218	-5.82354	7.54714	62.1284	46.2717	0.000413685	0.000445146	0.00059453	0.0012466
AC012063.1	2.80505e-08	-0.162888	-5.82545	7.55206	92.6278	83.9036	0.00366913	0.00383309	0.0059453	0.0110413
STAU2-AS1	2.79967e-08	-2.77842	-5.8258	7.55289	99.4055	91.3501	0	3.76569e-05	0	7.63223e-05
TLCD4	2.74008e-08	-0.333748	-5.82941	7.56224	92.2711	83.5704	0.141984	0.186109	0.197979	0.518789
TMED9	2.73269e-08	-0.151638	-5.82988	7.56341	60.5826	45.9486	0.00105726	0.000114618	0.00059453	0.000101763
DDIT4	2.69951e-08	-0.276265	-5.83197	7.56872	56.4209	42.8499	0.00199307	0.00115612	0.00297265	0.00244231
AL135978.2	2.69776e-08	-0.784969	-5.8321	7.569	96.4923	88.2057	0.0614943	0.0466579	0.0980976	0.121074
AL355999.1	2.69743e-08	-1.2997	-5.83214	7.56905	97.9786	89.8059	0	0.000112747	0	0.00033073
CDKN2AIP	2.68318e-08	0.0701992	-5.83305	7.57135	78.3591	66.9753	0	0.00013794	0	0.000381611
UQCC2	2.67853e-08	-0.127211	-5.83336	7.5721	57.9073	41.3285	0	0	0	0
GRB2	2.61967e-08	-0.0753184	-5.83709	7.58175	61.5933	45.4652	0.651716	0.907976	1.0434	3.94743
MON1B	2.6175e-08	0.0638405	-5.83725	7.58211	86.3853	76.5665	0.0194429	0.0195975	0.0267539	0.0465813
AC005856.1	2.59388e-08	-1.48939	-5.83878	7.58605	97.1463	88.9663	0.098649	0.0948147	0.13912	0.298984
QRSL1	2.59344e-08	-0.0140064	-5.83883	7.58612	86.3853	76.6454	1.21688	1.01741	2.49525	4.551
LINC00649	2.59169e-08	0.0355353	-5.83896	7.58642	86.2069	76.363	0.00682728	0.00817823	0.00891795	0.0227694
ALDH18A1	2.59091e-08	-0.0263357	-5.83904	7.58655	85.8502	75.9966	0.026101	0.0431131	0.0332937	0.11502
LKAAEAR1	2.57482e-08	-2.81541	-5.8401	7.58925	99.0488	90.9685	0.276098	0.253982	0.400118	0.747098
HIBADH	2.56881e-08	-0.0679425	-5.84051	7.59027	62.4851	47.2918	0.0029703	0.00486469	0.00535077	0.0121353
TMEM250	2.56624e-08	-0.280335	-5.8407	7.5907	90.7848	81.9269	0.000316939	0.000420117	0.00059453	0.00099219
C2orf49	2.56312e-08	0.0843557	-5.84092	7.59123	76.8728	64.762	0.495653	0.519646	0.768135	1.68602
SNRNP70	2.53097e-08	-0.0752176	-5.84305	7.59671	59.3936	41.8043	0.00357002	0.00273227	0.00416171	0.00719975
POLG	2.52153e-08	-0.173683	-5.84369	7.59834	91.1415	82.2474	0.77396	0.609351	1.38764	2.37445
AZU1	2.51435e-08	-3.89897	-5.84419	7.59958	99.6433	91.5766	0.00237903	0.00251218	0.0059453	0.00664005
MLST8	2.50675e-08	-0.536743	-5.84472	7.60089	93.2818	84.7686	0.0306601	0.0325282	0.0332937	0.0891201
ALOX12-AS1	2.49659e-08	-0.139601	-5.84541	7.60265	81.0345	70.7457	0.000944705	0.000731967	0.00118906	0.00221334
MAL2-AS1	2.49326e-08	-3.03666	-5.84566	7.60323	98.8109	90.7497	0.868475	0.506474	1.77943	1.94836
NCOA6	2.49162e-08	-0.0122332	-5.84579	7.60352	65.8145	50.8459	0.000690259	0.000223768	0.00178359	0.000508815
VWF	2.46429e-08	-3.23441	-5.84765	7.60831	98.157	90.1035	0	0.000163923	0	0.000254408
ABCD2	2.41246e-08	-1.35283	-5.85128	7.61754	98.038	89.8619	0.00115457	0.00351828	0.00178359	0.00877709
UHRF1BP1	2.40597e-08	-0.167155	-5.85175	7.61871	89.7146	80.6116	0.880575	1.1526	1.49287	5.21084
CUTC	2.38295e-08	0.107869	-5.85337	7.62288	85.6124	75.4675	0.0015277	0.00491673	0.00118906	0.0149338
DTD1	2.37738e-08	0.0550996	-5.85378	7.6239	75.7432	63.3958	0	7.24298e-05	0	0.000178085
USF3	2.37188e-08	0.0696029	-5.85419	7.62491	73.6029	60.4193	0	0.000205944	0	0.000534256
CLMP	2.37041e-08	-3.49481	-5.85431	7.62518	98.8704	90.8311	0	0	0	0
PMPCA	2.36476e-08	-0.0725007	-5.85473	7.62621	85.9096	76.2841	0	3.79306e-05	0	5.08815e-05
MAB21L4	2.35879e-08	-2.63278	-5.85517	7.62731	99.1082	91.0067	0.000319974	0.000666789	0.00059453	0.00200982
AC079305.3	2.35064e-08	-1.11342	-5.85577	7.62881	96.6112	88.3481	0.000330134	0.000212634	0.00059453	0.00066146
POLI	2.34703e-08	0.0528139	-5.85605	7.62948	85.9691	76.0577	0.151732	0.140953	0.231867	0.432126
CEP131	2.3159e-08	-0.705035	-5.85831	7.63528	95.7788	87.4145	0.351319	0.307122	0.505945	0.922789
CYP4F3	2.30524e-08	-2.26726	-5.8591	7.63728	97.7408	89.6558	0	0.00185305	0	0.00554609
QTRT2	2.29362e-08	-0.0858147	-5.85996	7.63948	84.6611	74.7348	0.00177037	0.0014642	0.00178359	0.00399419
MIS18BP1	2.26435e-08	-0.0714088	-5.86212	7.64506	76.9322	65.7491	0	2.60654e-05	0	7.63223e-05
MSANTD3	2.26069e-08	-0.346671	-5.86241	7.64576	85.5529	76.4571	0	2.62499e-06	0	2.54408e-05
TSR1	2.24576e-08	-0.0670053	-5.86353	7.64864	84.8989	75.0757	0.0102487	0.206523	0.0118906	0.780562
CCNG2	2.213e-08	-0.132831	-5.86599	7.65502	86.9203	77.4773	0	0.000388253	0	0.000864986
HYAL2	2.21178e-08	-0.52547	-5.86611	7.65526	88.4067	79.5329	0.00116148	0.00189901	0.00178359	0.00435037
HGD	2.20048e-08	-3.29746	-5.86698	7.65748	99.5244	91.4163	0.000623865	0.00011309	0.00118906	0.000356171
ZNF521	2.17571e-08	-3.57316	-5.86888	7.6624	99.1082	91.0347	0	0.000137093	0	0.000305289
AC092902.4	2.1609e-08	-0.290289	-5.87003	7.66537	91.2604	82.3416	0	0.000126413	0	0.000305289
HABP4	2.14401e-08	-0.28444	-5.87136	7.66877	92.0927	83.321	0	4.84402e-05	0	0.000127204
BOP1	2.13913e-08	-0.824934	-5.87176	7.66976	95.0654	86.6868	0	3.55906e-05	0	5.08815e-05
TGFB3	2.12975e-08	-1.85097	-5.87251	7.67167	96.7895	88.6738	0	3.73918e-06	0	2.54408e-05
AP003121.1	2.12138e-08	-3.4753	-5.8732	7.67338	99.5244	91.4163	0	0	0	0
FARS2	2.11886e-08	-0.205201	-5.87342	7.6739	54.6968	40.9673	0	5.64352e-05	0	0.000254408
DNAJC8	2.10417e-08	-0.137447	-5.8746	7.67692	54.459	37.0112	0.302929	0.255172	0.502972	0.846575
PPP1R3B	2.10408e-08	-0.212029	-5.87463	7.67694	89.1201	80.0214	0.00159296	0.00501949	0.00237812	0.00918414
FAM122A	2.08861e-08	-0.20001	-5.8759	7.68014	92.5089	83.7154	0	4.93647e-05	0	0.000127204
S100A16	2.06308e-08	-0.438539	-5.87795	7.68548	60.761	51.9857	0.228806	0.349039	0.332937	1.14107
ZNF552	2.06105e-08	-0.00802136	-5.87814	7.68591	83.8288	73.5823	0.000250402	0.00122955	0.00059453	0.00244231
SCYL3	2.04858e-08	-0.117161	-5.87919	7.68855	90.1308	81.0263	0	0.00128605	0	0.00256951
GTF2F1	2.03975e-08	0.0284074	-5.87994	7.69042	69.8573	56.0663	0.140409	0.162578	0.205113	0.475845
P3H2	2.03355e-08	-2.18475	-5.88048	7.69174	96.7301	88.6865	0.00404381	0.0144417	0.0059453	0.0427907
NPDC1	2.01884e-08	-0.421059	-5.8817	7.6949	85.9691	76.9151	0.000595862	0.000779244	0.00118906	0.00234055
PIAS4	2.00139e-08	-0.362614	-5.88316	7.69867	92.9251	84.2216	0.241484	0.264162	0.376337	0.779412
GYG2	1.99829e-08	-1.0195	-5.88344	7.69934	96.7301	88.4219	0	0.000307882	0	0.000636019
LPCAT1	1.99513e-08	-2.18713	-5.88372	7.70003	97.1463	89.0249	0	0.000280611	0	0.000585137
NOL11	1.99438e-08	-0.0189897	-5.88381	7.70019	81.7479	71.1146	0	8.24773e-05	0	0.000254408
ANXA4	1.98795e-08	-0.251351	-5.88436	7.70159	47.503	32.6939	0.0613899	0.00996026	0.0802617	0.0225914
TRANK1	1.9794e-08	-0.0915202	-5.88512	7.70347	82.8775	72.7529	0.00015121	7.40638e-05	0.00059453	0.000203526
EMC3	1.97932e-08	-0.0616908	-5.88515	7.70348	61.8312	45.3329	0	0	0	0
MUCL1	1.97928e-08	-3.75457	-5.88518	7.70349	99.7027	91.5791	0.000199494	0.000483875	0.00059453	0.00117027
PAPSS2	1.95964e-08	-0.541357	-5.88685	7.70782	86.2663	77.462	0.00209966	0.0010403	0.00237812	0.00292568
AAR2	1.94941e-08	-0.39161	-5.88774	7.7101	93.3413	84.6999	0.0334571	0.178293	0.0463734	0.515212
APOE	1.94107e-08	-2.22266	-5.88847	7.71196	96.7301	88.6178	0.30973	0.255503	0.46076	0.745965
GSS	1.92985e-08	0.0392413	-5.88945	7.71448	81.2128	70.3234	0.0193285	0.0188021	0.0261593	0.0475228
BTBD10	1.92102e-08	0.0210322	-5.89023	7.71647	75.8621	63.8054	0	0.000387095	0	0.000890427
FAM43A	1.92081e-08	-1.70569	-5.89027	7.71652	96.9084	88.7272	0.00297246	0.00151146	0.00416171	0.00335818
NTAN1	1.92019e-08	-0.35108	-5.89034	7.71666	89.5363	80.5276	0.158324	0.307532	0.239001	1.04991
TMEM44-AS1	1.91817e-08	-0.0873696	-5.89054	7.71711	86.9203	77.2738	0.347195	0.379999	0.529132	1.17948
MRPS11	1.90648e-08	0.0206962	-5.89157	7.71977	79.3698	68.0311	0.0567601	0.069209	0.0749109	0.170072
SREK1	1.87626e-08	-0.10632	-5.89424	7.72671	59.1558	42.1197	0.00470156	0.00437087	0.00475624	0.0120081
DHX34	1.86422e-08	-0.0973598	-5.89532	7.7295	82.7586	72.524	0	2.77055e-05	0	5.08815e-05
AC145146.1	1.86374e-08	-2.64107	-5.89539	7.72962	99.1082	90.9507	0.00247168	0.00159098	0.00416171	0.00340906
HIST1H2BJ	1.85905e-08	-1.70383	-5.89582	7.73071	98.0975	89.8873	0.496729	0.541893	0.807374	1.9671
ZFYVE1	1.85613e-08	-0.324944	-5.89611	7.73139	91.2604	82.3899	0.146758	0.131631	0.204519	0.358725
YDJC	1.8069e-08	-0.297128	-5.90056	7.74307	87.7527	78.5509	0.00469415	0.0094046	0.0059453	0.0234054
SERPINB8	1.78789e-08	-0.566619	-5.90233	7.74766	94.4709	85.9109	0.316734	0.246964	0.495243	0.777812
METAP2	1.77715e-08	-0.191962	-5.90335	7.75028	49.4055	31.633	0	0	0	0
THAP2	1.74848e-08	-0.24344	-5.90605	7.75734	91.3793	82.4815	0.000433593	0.00021857	0.00059453	0.000636019
CCDC97	1.73949e-08	0.0601237	-5.90692	7.75958	83.8288	73.389	0.272241	0.746671	0.443519	4.49426
ENDOV	1.73485e-08	-0.120362	-5.90739	7.76074	87.7527	78.2787	0.000796162	0.000138315	0.00059453	0.000228967
SENP1	1.72704e-08	-0.102963	-5.90815	7.7627	86.2069	76.5334	0	2.59108e-05	0	2.54408e-05
LRRC8E	1.66903e-08	-1.42463	-5.9138	7.77753	97.3841	89.1164	0.000502084	0.000595047	0.00059453	0.00155189
CEACAM5	1.66338e-08	-5.01346	-5.91438	7.77901	99.7027	91.5537	0.000979465	0.00181927	0.00178359	0.00473198
MBTPS1	1.65704e-08	-0.0371034	-5.91503	7.78067	63.258	46.7449	0.00389355	0.0110814	0.00356718	0.0305032
AMD1	1.65534e-08	-0.113346	-5.91523	7.78111	58.799	43.2264	0	0.000160628	0	0.000534256
NDUFB6	1.65455e-08	-0.0754857	-5.91533	7.78132	60.107	43.5597	0.00191194	0.00987141	0.00356718	0.0302997
HSD17B10	1.65142e-08	-0.0716959	-5.91566	7.78214	75.5054	64.009	0	0.000167014	0	0.000279848
CCDC85B	1.65041e-08	-0.145266	-5.91578	7.78241	69.4411	57.0077	0.00217353	0.0115822	0.00237812	0.0303251
BRMS1	1.63609e-08	-0.0916047	-5.91726	7.78619	86.2663	76.4368	0.00300296	0.00517089	0.00356718	0.0154172
USP36	1.63001e-08	-0.0877961	-5.9179	7.78781	79.0131	68.0591	0.000987201	0.00362837	0.00118906	0.00931135
POM121	1.62408e-08	0.0143381	-5.91852	7.78939	74.7919	62.5258	0	0.000169151	0	0.000407052
AFTPH	1.61934e-08	-0.0387992	-5.91902	7.79066	63.4364	47.3885	0.11596	0.173447	0.172414	0.569409
HBEGF	1.61422e-08	-0.29016	-5.91957	7.79204	76.2188	66.4742	0.489072	0.521513	0.743759	1.65406
RAP2A	1.61385e-08	-0.384521	-5.91963	7.79214	91.4388	82.5934	0.000141102	0.000191704	0.00059453	0.000432493
EID3	1.61326e-08	-1.44941	-5.91971	7.7923	97.2057	88.9307	0	7.80384e-05	0	0.000178085
PRR16	1.61111e-08	-6.20541	-5.91995	7.79287	99.7622	91.6198	0.187013	0.0442895	0.285969	0.112094
LAMTOR5-AS1	1.60014e-08	-0.0895608	-5.9211	7.79584	87.5743	78.0955	0	5.54551e-05	0	0.000127204
ZNF606	1.56709e-08	-0.419881	-5.92455	7.80491	92.8656	84.0741	0	5.09249e-05	0	0.000127204
EIF4H	1.5653e-08	-0.0789019	-5.92476	7.8054	60.8205	43.8039	0.00675178	0.00209203	0.0107015	0.00567329
NAA40	1.56073e-08	-0.067743	-5.92526	7.80667	90.7848	81.5834	0	0.000214741	0	0.000610578
KLHL23	1.54318e-08	-0.122356	-5.92714	7.81158	86.3853	76.6912	0.00161412	0.00124817	0.00178359	0.00284936
DSTYK	1.52612e-08	-0.0189326	-5.92899	7.81641	79.7265	68.5094	0.00115825	0.00138074	0.00178359	0.00318009
AC098829.1	1.52155e-08	-1.17839	-5.92951	7.81772	95.6599	87.3305	0	0	0	0
TMEM35B	1.51742e-08	-0.0371957	-5.92998	7.81889	68.6088	54.4331	0	0	0	0
SYF2	1.51376e-08	-0.185804	-5.9304	7.81994	50.5945	31.7806	0	5.39309e-05	0	0.000127204
MID2	1.50756e-08	-0.454855	-5.93109	7.82173	93.6385	84.9492	0	0	0	0
LINC02696	1.50743e-08	-1.64344	-5.93113	7.82176	98.3353	90.0781	0	0	0	0
KAZN	1.50296e-08	-0.339209	-5.93164	7.82305	39.6552	33.8388	0	1.11718e-05	0	2.54408e-05
TBX2	1.49123e-08	-26.331	-5.93295	7.82645	100	91.8284	0	0.00019838	0	0.000585137
TPM4	1.46746e-08	-0.282298	-5.93561	7.83343	44.6492	33.0654	0	0	0	0
NOVA1	1.45653e-08	-1.64842	-5.93686	7.83668	97.4435	89.1546	0	0	0	0
GLB1L2	1.44784e-08	-1.48513	-5.93786	7.83928	97.6219	89.3098	0.00145953	0.000511927	0.00237812	0.00129748
MESD	1.44202e-08	-0.0916957	-5.93854	7.84103	58.4423	41.153	0.00137696	0.000713586	0.00178359	0.00190806
PGRMC2	1.44151e-08	0.0607661	-5.93862	7.84118	74.3163	61.4751	0.634069	0.687746	1.13377	2.51252
GGH	1.41925e-08	-0.167597	-5.94126	7.84794	87.8121	78.3881	0	6.26234e-05	0	0.000127204
BNIP1	1.41587e-08	-0.472622	-5.94168	7.84898	93.5791	84.8984	0.0299388	0.0435203	0.0368609	0.127383
RORC	1.40988e-08	-0.564565	-5.94239	7.85082	94.0547	85.4174	0	6.45577e-05	0	0.000101763
KLHL2	1.40003e-08	-0.00360263	-5.94357	7.85386	76.8728	65.0978	0.000420372	0.0030035	0.00059453	0.00877707
TAB2	1.39605e-08	0.00273114	-5.94405	7.8551	68.2521	53.3162	0.379358	0.308076	0.586207	0.957941
ZFP90	1.38058e-08	0.0504501	-5.9459	7.85994	82.1046	71.2647	0.466837	0.721016	0.711655	2.72691
REEP5	1.37675e-08	-0.210367	-5.94638	7.86115	49.7027	32.1826	0.400071	0.442288	0.722355	1.79407
RFLNA	1.3702e-08	-0.786822	-5.94718	7.86321	95.7788	87.3051	0.0014367	0.000733517	0.00178359	0.0019335
DPM2	1.37013e-08	-0.0801747	-5.94721	7.86324	82.283	71.9541	0.00889552	0.0133611	0.0124851	0.0302743
PRKACA	1.36614e-08	-0.196886	-5.94771	7.86451	88.3472	79.0114	0.633421	0.474714	1.08383	1.60242
GLIPR1	1.35884e-08	-1.76348	-5.94861	7.86683	97.7408	89.4548	0.0110042	0.00642809	0.0142687	0.0145013
SUMF2	1.3464e-08	-0.0552859	-5.95014	7.87083	65.2794	50.1921	0.00153534	0.0010829	0.00237812	0.00226423
MYL5	1.34509e-08	-0.482582	-5.95032	7.87125	93.1629	84.4608	0.00230758	0.002326	0.00178359	0.00623299
CHSY3	1.34121e-08	-0.59156	-5.95082	7.8725	91.3199	82.6087	0.00106686	0.00103048	0.00059453	0.00272216
SENP5	1.33906e-08	-0.118116	-5.9511	7.8732	61.5339	45.9435	0.00241766	0.00529427	0.00297265	0.0118809
NUDT22	1.33439e-08	-0.0269443	-5.9517	7.87472	84.6017	74.3532	0.147554	0.136976	0.205113	0.437947
OVOL1	1.33363e-08	-1.38523	-5.95181	7.87496	96.849	88.516	0	0.00020826	0	0.000483375
SLC35B2	1.32756e-08	-0.450614	-5.95258	7.87695	92.4495	83.6289	0	0.000497304	0	0.00109395
MRPL9	1.31932e-08	0.0608253	-5.95362	7.87965	80.0238	68.7333	0.000725384	0.00760758	0.00178359	0.0203271
AL358075.2	1.29986e-08	-2.95384	-5.95608	7.8861	99.4055	91.167	0.00855715	0.00408862	0.0107015	0.00997281
FNDC3A	1.27826e-08	-0.16214	-5.95884	7.89338	55.2913	37.8457	0	0.000422126	0	0.00109395
TXNDC16	1.26828e-08	-0.467416	-5.96014	7.89678	89.4174	80.492	0.0497367	0.0354039	0.0695601	0.103011
KIN	1.24778e-08	0.0648536	-5.96283	7.90386	77.2295	65.2021	0.00307184	0.00290469	0.00237812	0.00834459
PAQR4	1.24145e-08	-3.24898	-5.96368	7.90607	99.2271	90.9965	0.590936	0.307457	0.997624	0.976272
SCFD1	1.21781e-08	-0.138877	-5.96684	7.91442	56.0048	38.5758	0.00193989	0.00127755	0.00118906	0.00279848
ALKBH3	1.20884e-08	-0.0602157	-5.96807	7.91763	87.4554	77.7317	0.129263	0.0947692	0.229489	0.299593
VAT1	1.19295e-08	-0.615972	-5.97027	7.92338	93.4602	84.8068	0.287004	0.323985	0.567777	1.42005
SENP2	1.19268e-08	-0.0172786	-5.97033	7.92348	70.3329	56.8448	0.00285806	0.00337617	0.00237812	0.00966752
LYL1	1.19135e-08	-1.56647	-5.97054	7.92396	98.0975	89.7703	0.546669	0.648134	0.895366	2.49241
RALY-AS1	1.18276e-08	-1.2841	-5.97174	7.9271	97.6219	89.2335	0.101206	0.135017	0.143877	0.38137
VPS72	1.18195e-08	-0.0763119	-5.97187	7.9274	87.396	77.7292	0.1956	0.333536	0.293103	1.29755
CNTN4-AS1	1.18195e-08	-3.34645	-5.97189	7.9274	99.5838	91.3349	0.239239	0.0517029	0.359096	0.114943
TMEM243	1.18161e-08	-0.0112643	-5.97197	7.92753	72.2949	59.1345	0.65803	0.227555	1.14864	0.827125
GGT5	1.16965e-08	-5.93893	-5.97365	7.93194	99.8216	91.5969	0.0129098	0.179298	0.0148633	0.705686
SFMBT1	1.15821e-08	-0.0201879	-5.97527	7.93621	75.2081	62.9404	0.49398	0.554735	0.827588	2.22243
CXADR	1.15417e-08	-0.14862	-5.97586	7.93773	63.1391	49.5026	0.0144626	0.121108	0.0160523	0.418739
C8orf37	1.14748e-08	-0.583273	-5.97684	7.94025	94.7087	86.061	0.0283231	0.0254706	0.0422117	0.0647713
EXTL3	1.14511e-08	-0.527206	-5.97719	7.94115	92.8656	84.1173	0.012886	0.0115409	0.0184304	0.0293838
VSIG2	1.14307e-08	-0.423858	-5.97751	7.94193	85.9691	76.9049	0.0356293	0.053699	0.0541023	0.13756
AL513128.1	1.13909e-08	-4.41706	-5.9781	7.94344	99.8811	91.6376	0.00373393	0.0029326	0.00535077	0.00641108
SF3B3	1.13667e-08	0.00865801	-5.97847	7.94436	75.5648	63.2864	0.607294	0.372476	0.94709	1.21084
LSM6	1.13524e-08	-0.0598923	-5.97869	7.94491	68.1332	54.2601	0.00271028	0.00176774	0.00297265	0.00414684
B4GALT4-AS1	1.13251e-08	-0.849491	-5.97911	7.94596	94.5898	86.0483	0	0.000686366	0	0.00157733
AC009119.1	1.13157e-08	-2.5545	-5.97927	7.94632	99.2271	90.9584	0.119633	0.137615	0.170036	0.402594
STEAP1B	1.12771e-08	-2.16865	-5.97985	7.9478	98.5137	90.2155	0.000262773	0.000480211	0.00059453	0.00114483
C22orf23	1.12005e-08	-0.456952	-5.98098	7.95076	90.4281	81.4588	0.0021276	0.00119575	0.00356718	0.00351082
DMPK	1.10983e-08	-0.446486	-5.98249	7.95474	93.044	84.2394	0	4.51744e-05	0	0.000127204
FBXO3	1.10874e-08	0.0533855	-5.98268	7.95517	79.8454	68.3491	0	5.83607e-05	0	0.000152645
AL157834.1	1.09923e-08	-1.48028	-5.9841	7.95891	97.8597	89.4828	0	0.000185313	0	0.00033073
AC083798.2	1.07725e-08	-0.0133234	-5.98743	7.96768	88.0499	78.3143	0	0.00245244	0	0.00541889
RNF144A	1.07672e-08	-1.61562	-5.98754	7.9679	96.849	88.4982	0.00105888	0.00211835	0.00059453	0.00694533
RFFL	1.06671e-08	-0.0456224	-5.98908	7.97195	82.2235	71.7073	0	0.000775831	0	0.00190806
TMEM91	1.05916e-08	-0.00393153	-5.99026	7.97504	80.7967	69.7484	0	7.78319e-05	0	0.000127204
PRELID2	1.05376e-08	-0.18101	-5.99111	7.97726	85.6718	76.0221	0.00899084	0.0981154	0.010107	0.285525
SMIM13	1.03837e-08	-0.414581	-5.99352	7.98365	90.4281	81.4232	0.000833678	0.00555389	0.00118906	0.0118045
MAMDC2	1.03606e-08	-0.853801	-5.99391	7.98462	95.2438	86.6767	0	0.000114501	0	0.000254408
TMEM14C	1.03202e-08	-0.208065	-5.99457	7.98631	50.5351	32.6507	0.361716	0.390832	0.533888	1.23863
PA2G4	1.01563e-08	-0.227895	-5.99719	7.99326	49.5838	31.1726	0.000977706	0.00298985	0.00118906	0.00600402
ULK1	1.01273e-08	-0.239975	-5.99768	7.9945	88.7634	79.4261	0.196544	0.226895	0.324019	0.940411
AL450998.2	1.01141e-08	-0.388487	-5.99791	7.99507	91.201	82.2703	0.000550627	0.000602208	0.00059453	0.00147556
ACADM	1.01035e-08	-0.153533	-5.9981	7.99553	63.6147	49.9478	0	0.00081186	0	0.00236599
AC008443.5	1.01022e-08	-0.722623	-5.99815	7.99558	95.3627	86.7377	0.64028	0.437499	1.11415	1.73893
PSMC5	1.00968e-08	-0.119745	-5.99826	7.99581	58.9774	41.8729	0.0265976	0.0234627	0.0309156	0.0687659
FBXO46	1.00643e-08	-0.344093	-5.9988	7.99722	91.6766	82.6494	0.00761368	0.00239053	0.00891795	0.0069199
FAHD1	1.00381e-08	-0.106849	-5.99925	7.99835	88.6445	79.1386	1.26678	0.821606	3.03032	4.39194
PTPN2	1.00176e-08	-0.167891	-5.9996	7.99924	55.8859	39.7385	0.00287342	0.00126096	0.00237812	0.00312921
DUOX1	9.90732e-09	-0.124013	-6.00145	8.00404	73.1867	61.7142	0	0.000411802	0	0.00099219
C6orf120	9.90732e-09	-0.222239	-6.00146	8.00404	90.9631	81.8989	0	1.785e-05	0	5.08815e-05
CCDC88B	9.80649e-09	-0.742069	-6.00315	8.00849	94.5303	85.8778	0.0133018	0.0650075	0.019025	0.235784
ECM1	9.74988e-09	-5.81397	-6.00411	8.011	99.8811	91.6096	2.59146	1.74717	11.5517	24.119
AC092910.3	9.7014e-09	-0.558341	-6.00494	8.01317	93.8169	85.1172	0.00511501	0.0822213	0.00772889	0.269038
SCGB2B2	9.56578e-09	0.0786096	-6.00725	8.01928	81.3912	70.0333	0.000344833	0.0187124	0.00059453	0.0575208
CLVS1	9.52161e-09	-2.2683	-6.00802	8.02129	98.9893	90.6556	0.000478532	0.010383	0.00118906	0.0329455
PDZK1IP1	9.50431e-09	-0.473666	-6.00834	8.02208	85.434	76.3147	0.00176411	0.026365	0.00178359	0.0914855
GRB7	9.27325e-09	-0.307984	-6.01237	8.03277	90.0713	80.9601	0.000519153	0.0092118	0.00118906	0.0343703
RAMAC	9.26141e-09	-0.458108	-6.0126	8.03332	92.3306	83.4839	0	0.000371158	0	0.00066146
AC127070.2	9.24307e-09	-3.36519	-6.01295	8.03418	99.5244	91.2178	0.1482	0.0377315	0.200357	0.0921211
ISOC2	9.23471e-09	-0.0823695	-6.01312	8.03458	73.4839	61.3707	0.00294585	0.000518628	0.00297265	0.000915867
VPS37B	9.16052e-09	-0.172798	-6.01447	8.03808	61.1772	46.4167	0.000226987	9.20786e-05	0.00059453	0.000178085
CR1L	9.03806e-09	-3.46491	-6.01669	8.04392	99.346	91.0423	0	0.000659642	0	0.00152644
ELOA	9.02357e-09	0.0219215	-6.01698	8.04462	81.2723	70.2241	0.000495302	0.000123657	0.00059453	0.000407052
FAT1	8.94445e-09	-0.22745	-6.01842	8.04845	70.6302	59.2871	0	0	0	0
MRPL38	8.87666e-09	-0.00675508	-6.01968	8.05175	74.8514	62.3477	0	7.95035e-05	0	0.000178085
DERA	8.75968e-09	0.00356355	-6.02187	8.05751	71.7598	58.0329	0	0.000200152	0	0.000432493
GCN1	8.56109e-09	-0.1237	-6.02562	8.06747	86.088	76.1951	0	0	0	0
AP002813.1	8.51861e-09	-1.44953	-6.02645	8.06963	97.6813	89.2589	0	0.00514251	0	0.0130766
AKAP8	8.51487e-09	-0.0115959	-6.02655	8.06982	80.5589	69.4635	0.2333	0.30153	0.367419	1.30909
THYN1	8.29817e-09	-0.0304939	-6.03073	8.08102	73.4839	60.8747	0.0171609	0.144834	0.0219976	0.625831
PIM3	8.23941e-09	-0.153535	-6.03191	8.0841	58.8585	43.3765	0.001915	0.00244962	0.00237812	0.00608035
PXMP2	8.20372e-09	-0.178504	-6.03263	8.08599	86.8609	77.0448	0	0.000435056	0	0.00127204
CDK5RAP1	8.01849e-09	0.00152413	-6.03634	8.09591	86.088	75.9661	0	0	0	0
AL160272.1	7.97808e-09	-2.53869	-6.03718	8.0981	98.9893	90.6276	0	0.000672431	0	0.00167909
CSNK1A1	7.97095e-09	-0.313242	-6.03735	8.09849	24.019	11.7994	0.0102265	0.00573062	0.0142687	0.0130257
OTUD3	7.94769e-09	-0.370322	-6.03784	8.09976	91.9144	82.9572	0.000592903	0.000240522	0.00059453	0.000763223
OAZ2	7.87501e-09	0.0168019	-6.03937	8.10375	79.0725	67.5936	0.0517078	0.368438	0.0850179	2.34372
THAP9-AS1	7.82156e-09	-0.229844	-6.04049	8.10671	87.396	77.92	0.00235999	0.00136668	0.00297265	0.00381611
WDR83	7.79756e-09	-0.184916	-6.04101	8.10804	89.5957	80.1969	0.504488	0.351572	0.778242	1.29846
STX16	7.66953e-09	0.00674899	-6.0437	8.11523	67.3603	52.1637	0.00342845	0.00239097	0.00416171	0.00455389
SETD4	7.64973e-09	-0.00367958	-6.04414	8.11635	86.0285	75.8313	0.000932475	0.00125864	0.00118906	0.00264584
TSR3	7.61031e-09	0.00759956	-6.04499	8.1186	75.1486	62.4189	0.0987678	0.0389653	0.12723	0.110541
PSMC3IP	7.54899e-09	-1.34039	-6.04632	8.12211	97.6219	89.1521	0.0120956	0.00280488	0.0142687	0.00714887
WIPF3	7.53827e-09	-0.571878	-6.04657	8.12273	93.8763	85.0917	0	9.36682e-05	0	0.000228967
CCNL2	7.48226e-09	0.0215406	-6.0478	8.12597	75.3864	62.7573	0.276801	0.293102	0.405469	0.902759
DTNBP1	7.44647e-09	-0.00727924	-6.04859	8.12805	78.1213	66.2986	0.0030363	0.00203457	0.00475624	0.00485919
PDZRN3	7.43752e-09	-5.08662	-6.04881	8.12857	99.5244	91.2128	0.000544745	0.00107221	0.00118906	0.00267128
KANSL1L	7.39836e-09	-0.242526	-6.04968	8.13086	53.0916	40.7968	0.00192252	0.0103036	0.00237812	0.028875
ENDOD1	7.38709e-09	-0.154228	-6.04995	8.13153	88.5256	79.0165	0.0737462	0.0311005	0.121284	0.0873641
TMEM38B	7.26791e-09	-0.383409	-6.05259	8.13859	91.1415	82.0719	0.000518667	0.000541114	0.00118906	0.00139924
USH1C	7.25204e-09	-3.28228	-6.05297	8.13954	99.4649	91.111	0.00724758	0.008337	0.0107015	0.0236089
TMEM242	7.21019e-09	-0.0217315	-6.05392	8.14205	83.3532	72.7657	0.275826	0.325796	0.438763	1.07321
TST	7.10811e-09	-0.0812083	-6.05626	8.14825	75.9215	64.3092	0.00600029	0.00587393	0.00713436	0.0156207
SLC1A1	7.08847e-09	-0.146033	-6.05673	8.14945	83.0559	72.8394	0.481069	0.507792	0.839478	2.08597
TLNRD1	7.07959e-09	-0.0904331	-6.05695	8.14999	86.8609	76.9685	0.00573524	0.00570251	0.0059453	0.0153408
PIGO	6.95356e-09	-0.694008	-6.05986	8.15779	94.5898	85.8804	0.000413661	0.00126697	0.00118906	0.0035617
FAF2	6.90999e-09	0.0501275	-6.0609	8.16052	70.9869	56.5446	0.000310889	0.00127405	0.00059453	0.00195894
HPS4	6.8344e-09	-0.011923	-6.06269	8.1653	83.8288	73.2236	0.00829379	0.00725457	0.0130797	0.02165
CUL4B	6.82053e-09	-0.0439362	-6.06304	8.16618	86.8609	76.9736	0.000664777	0.000196183	0.00118906	0.000712341
RNMT	6.77568e-09	-0.123173	-6.06417	8.16905	57.4316	40.2447	0	0	0	0
PRIM2	6.77038e-09	-0.00941148	-6.06431	8.16939	75.7432	63.3119	0.00471898	0.00900646	0.00772889	0.0296384
MRPL35	6.76134e-09	-0.0776948	-6.06455	8.16997	83.5315	73.015	0.000668274	0.00105497	0.00118906	0.00272216
SDR39U1	6.64365e-09	-0.0361547	-6.0674	8.17759	88.1688	78.4364	0	0.000337554	0	0.00106851
AL596218.1	6.56892e-09	-1.16984	-6.06923	8.18251	96.0761	87.506	0.229305	0.0573947	0.458977	0.198742
STK38L	6.51972e-09	-0.0883985	-6.07046	8.18577	72.83	60.3684	0.0141073	0.148631	0.0107015	0.560675
RAB30-DT	6.39912e-09	0.100044	-6.07348	8.19388	76.4566	63.7978	0	0.000332404	0	0.00106851
AC103957.2	6.399e-09	-2.70182	-6.07351	8.19389	99.1082	90.6938	0.252461	0.0585351	0.376932	0.163152
HADH	6.20616e-09	-0.0428434	-6.07849	8.20718	75.2081	62.7725	0.00701248	0.00201707	0.00772889	0.00460478
FER1L5	6.16978e-09	-0.749702	-6.07945	8.20973	94.4114	85.6692	0	0	0	0
RIDA	6.16798e-09	-0.123498	-6.07952	8.20986	90.1308	80.6447	0	1.5194e-05	0	2.54408e-05
SRGAP3-AS4	6.12674e-09	-2.03721	-6.08062	8.21277	98.8704	90.4114	0.00286073	0.0991995	0.00713436	0.372358
ZSCAN18	5.96103e-09	-0.0420888	-6.08504	8.22468	78.0618	66.2757	0	0.00231352	0	0.00742871
TAF11	5.95697e-09	0.0312004	-6.08517	8.22497	76.7539	64.4923	0	0.000285153	0	0.000788664
STYX	5.93623e-09	-0.176904	-6.08575	8.22649	88.4067	78.7824	0.270614	0.237431	0.427467	0.868569
SLC35F6	5.93222e-09	-0.579552	-6.08588	8.22678	94.5898	85.7786	0.000879943	0.00164859	0.00059453	0.00419772
SNX30	5.87271e-09	-0.416389	-6.08752	8.23116	90.547	81.4613	0.179577	0.141375	0.277646	0.424755
CAMK2G	5.81295e-09	-0.0227097	-6.08918	8.2356	85.0773	74.6254	0.0767863	0.0621473	0.102854	0.16745
ETFRF1	5.81295e-09	-0.0177634	-6.08918	8.2356	81.8074	70.8398	0.0171102	0.00654669	0.0225922	0.0163076
NEK3	5.80449e-09	-0.558659	-6.08946	8.23624	92.8656	83.8985	0.00300187	0.00242457	0.00475624	0.0059277
AP001372.2	5.79639e-09	-0.228849	-6.0897	8.23684	90.9037	81.5834	0	0.000224552	0	0.000457934
USF2	5.71583e-09	0.0305755	-6.09199	8.24292	80.9156	69.5474	0.245764	0.301496	0.35315	0.9505
ZNF44	5.64986e-09	-0.0579175	-6.09387	8.24796	76.2188	64.1412	0.0246079	0.0667195	0.0380499	0.211411
LIF	5.59791e-09	-2.93046	-6.09537	8.25197	98.692	90.2791	0.00121199	0.00113943	0.00178359	0.00318009
SHMT2	5.50083e-09	-0.556246	-6.09819	8.25957	91.736	82.8199	0.0013858	0.00534732	0.00297265	0.00783576
GMFB	5.43067e-09	-0.023116	-6.10026	8.26515	84.3044	73.9207	0.132	0.1837	0.190844	0.565252
DHCR7	5.42182e-09	-1.44509	-6.10054	8.26586	95.9572	87.4577	0.371964	0.522709	0.591558	1.81459
ABCD4	5.33695e-09	-0.201948	-6.10309	8.27271	88.9417	79.4286	0.00236183	0.00146968	0.00237812	0.00381611
SCARB1	5.33063e-09	-1.429	-6.1033	8.27322	96.3734	87.8495	0.00240704	0.00214854	0.00356718	0.00475742
CSRP3	5.32562e-09	-4.73163	-6.10347	8.27363	99.8216	91.4061	0	0.0073069	0	0.0241177
NCOA5	5.32562e-09	0.0800604	-6.10347	8.27363	81.0939	69.6339	0.0665269	0.071103	0.0808562	0.183859
COLGALT1	5.31749e-09	-0.555654	-6.10376	8.27429	91.8549	82.9038	0.314554	0.293445	0.477407	0.864956
MACO1	5.30841e-09	0.0134361	-6.10406	8.27504	69.8573	55.4583	0.217808	0.248521	0.284185	0.774354
ALDH1A2	5.30361e-09	-2.02748	-6.10422	8.27543	98.5137	90.0221	0.343635	0.263037	0.508917	0.751184
MED7	5.29594e-09	-0.135034	-6.10448	8.27606	89.5957	80.0672	0.0209907	0.0525297	0.0273484	0.15903
CWH43	5.18803e-09	-4.12913	-6.10779	8.285	99.6433	91.2153	0.0528506	0.0797773	0.0719382	0.256036
OGFR	5.18383e-09	-0.0861105	-6.10794	8.28535	83.9477	73.5416	0.000462672	0.00238944	0.00118906	0.00709799
ESYT1	5.13042e-09	-0.183563	-6.10961	8.28985	90.1902	80.7134	0.180347	0.280509	0.293698	1.09882
KDM4B	5.11387e-09	0.0028675	-6.11015	8.29125	72.0571	58.6079	0	0.000110298	0	0.000305289
ANAPC7	5.09891e-09	-0.0384344	-6.11064	8.29252	79.9643	68.5094	0.193885	0.334381	0.288347	1.17372
SLC38A1	5.0841e-09	-0.341167	-6.11113	8.29379	71.2842	61.0273	0.594274	0.376441	1.12426	1.39352
MAN1B1	5.08058e-09	-0.0830473	-6.11126	8.29409	84.9584	74.689	0.0171527	0.0132898	0.0273484	0.0331236
FBRSL1	5.06688e-09	-0.0676122	-6.11172	8.29526	83.3532	72.6028	0	0.000136822	0	0.000305289
IPO9-AS1	5.04424e-09	-1.09932	-6.11245	8.2972	94.887	86.2416	0.00839537	0.0059329	0.0107015	0.0137126
AL162253.2	4.9702e-09	-0.0154034	-6.11483	8.30363	84.6611	74.2514	0.00717875	0.00376692	0.00832342	0.0100491
LINC02163	4.92235e-09	-5.89711	-6.1164	8.30783	99.7622	91.3451	0	0	0	0
GGA3	4.90524e-09	-0.345718	-6.11698	8.30934	87.5149	78.0039	0.00157304	0.00118479	0.00356718	0.00292568
SYNCRIP	4.89509e-09	-0.170001	-6.11733	8.31024	53.4483	35.6476	0	6.93476e-05	0	0.000152645
GGT6	4.89224e-09	-0.335462	-6.11744	8.31049	90.9631	81.7539	0.00745922	0.161718	0.00891795	0.66516
LINC02693	4.85167e-09	-0.96359	-6.11879	8.31411	95.3627	86.6767	0.0994923	0.0837056	0.256837	0.343811
AC063960.1	4.82445e-09	-1.36432	-6.11971	8.31655	96.7895	88.2031	0.00101702	0.00182659	0.00059453	0.00401964
CCDC61	4.81699e-09	-0.682819	-6.11998	8.31722	94.0547	85.2164	0	0.00155732	0	0.00391787
CCDC130	4.81335e-09	-0.0333822	-6.12012	8.31755	77.8835	66.1485	0.000588037	0.0023621	0.00118906	0.00409596
CNGA4	4.74877e-09	-1.58582	-6.1223	8.32342	98.157	89.6278	0.0030561	0.000768261	0.00475624	0.001501
PPAT	4.7185e-09	-0.348003	-6.12334	8.3262	91.201	81.9854	0	5.13996e-05	0	0.000203526
SLC25A44	4.70305e-09	-0.978849	-6.12388	8.32762	95.4816	86.8039	0	0.000104983	0	0.000152645
PPP1R16B	4.63282e-09	-0.827546	-6.12632	8.33415	95.6599	86.9489	0.0287601	0.0145895	0.0457788	0.0278321
TFIP11	4.61077e-09	-0.226981	-6.12711	8.33623	90.1308	80.7413	0.183197	0.0952878	0.338882	0.272755
RNF34	4.58234e-09	0.0316801	-6.12811	8.33891	77.7646	65.5507	0.287435	0.276567	0.424494	0.783465
R3HCC1	4.57916e-09	-0.0415718	-6.12825	8.33921	86.6231	76.48	0.00130994	0.00085994	0.00118906	0.00236599
PIEZO1	4.57418e-09	-1.02887	-6.12844	8.33969	94.2925	85.5904	0	0.000140104	0	0.000305289
TCF3	4.51585e-09	-0.383885	-6.13051	8.34526	89.2985	79.9756	0.0183712	0.0182355	0.0255648	0.0561219
KIAA1191	4.49521e-09	0.00516388	-6.13126	8.34725	82.6397	71.7658	0.00230279	0.00294348	0.00356718	0.00908237
OGFOD3	4.48044e-09	-0.075234	-6.1318	8.34868	83.4721	72.669	0.00304612	0.00228882	0.00297265	0.00620755
NUP205	4.3912e-09	-0.0671409	-6.13505	8.35742	86.1474	76.0857	0	0	0	0
NFYA	4.38836e-09	-0.143132	-6.13517	8.3577	90.9037	81.4817	0.000148489	0.00143906	0.00059453	0.00300201
TSC1	4.3871e-09	-0.147445	-6.13524	8.35782	86.4447	76.4927	0	0.000323325	0	0.00066146
ZHX1	4.36604e-09	0.0289135	-6.13603	8.35991	78.5375	66.6573	0	0.00147326	0	0.00440125
GOSR2	4.31211e-09	-0.049235	-6.13802	8.36531	82.4614	71.5292	0.00464863	0.00284929	0.00653983	0.00630932
GNL3L	4.26679e-09	-0.0427941	-6.13973	8.3699	81.5696	70.6897	0.679793	0.480622	1.24495	1.709
ANGPTL5	4.24506e-09	-3.52729	-6.14056	8.37212	99.7027	91.228	0.00104696	0.00170484	0.00178359	0.00379067
LMAN2L	4.22644e-09	-0.23489	-6.14128	8.37402	90.0713	80.6116	0.0107401	0.0110837	0.0148633	0.0337343
GRAMD2A	4.1996e-09	-0.631874	-6.14231	8.37679	94.352	85.4606	0.000791166	0.00408798	0.00118906	0.011194
CCNC	4.1976e-09	-0.0275136	-6.14241	8.377	67.3008	52.4105	0	4.01238e-05	0	0.000127204
GUCY2F	4.09033e-09	-4.92511	-6.14657	8.38824	99.8216	91.3501	0	0.000638707	0	0.00132292
RCBTB1	4.05539e-09	-0.0959163	-6.14795	8.39197	86.3853	76.2663	0	4.99066e-06	0	5.08815e-05
NUB1	4.04855e-09	-0.0320568	-6.14824	8.3927	68.0143	52.7896	0.00218749	0.00743324	0.00237812	0.0217264
TMEM98	4.03724e-09	-0.108912	-6.14873	8.39392	70.4518	57.3002	0.00309231	0.00949386	0.00356718	0.0274759
SBNO1	4.03178e-09	-0.0546487	-6.14897	8.3945	64.8633	49.0218	0	0.000125459	0	0.000356171
AC079921.1	3.99124e-09	-0.513769	-6.15059	8.39889	92.39	83.3083	0.00360173	0.0151594	0.00416171	0.0282391
AIFM2	3.96717e-09	-0.871222	-6.15157	8.40152	95.8383	87.071	0.00179073	0.00179302	0.00178359	0.00445213
EIF2AK2	3.96158e-09	-0.101023	-6.15182	8.40213	62.1879	45.89	0.175492	0.191185	0.265161	0.546314
AQP1	3.91991e-09	-8.7348	-6.15352	8.40672	99.9405	91.4672	0.116057	0.0727748	0.180143	0.20111
ZMAT5	3.83525e-09	-0.203407	-6.157	8.41621	90.3092	80.8304	0.744365	0.662449	1.38942	2.43212
MCM3AP	3.80682e-09	-0.0565039	-6.1582	8.41944	84.9584	74.4498	0.0983794	0.103011	0.141498	0.288705
CENPU	3.78748e-09	-1.23192	-6.15903	8.42165	96.6706	88.0047	0.165251	0.185617	0.254459	0.551506
SH3PXD2B	3.78053e-09	-0.272362	-6.15934	8.42245	78.5969	67.9014	0.27938	0.0316432	0.41082	0.0799858
CDKN1B	3.77567e-09	-0.0376702	-6.15957	8.42301	80.0832	68.8147	0	0	0	0
STXBP5-AS1	3.72144e-09	-1.25049	-6.16191	8.42929	96.9084	88.2489	0.00173457	0.00706239	0.00237812	0.0211412
A1BG	3.72144e-09	-0.754184	-6.16192	8.42929	94.4709	85.6132	0.00152431	0.0146069	0.00237812	0.0481336
NELFCD	3.71753e-09	-0.0251241	-6.16212	8.42975	77.2889	65.2148	0.00323718	0.0142456	0.00535077	0.040425
MED26	3.68368e-09	-0.642149	-6.16359	8.43372	91.6766	82.6443	0.000598292	0.000531834	0.00059453	0.00139924
FBXW7	3.67139e-09	-0.254039	-6.16414	8.43517	54.0428	37.6829	0.266564	0.276496	0.382877	0.844339
CCDC66	3.67054e-09	-0.142144	-6.1642	8.43527	66.8252	53.9726	0.223559	0.266189	0.368014	1.00612
RPL7L1	3.64529e-09	-0.074978	-6.16531	8.43827	65.9929	50.1666	0.000235134	0.00018658	0.00059453	0.000585137
POLR3F	3.63388e-09	-0.115568	-6.16583	8.43963	91.1415	81.675	0	0	0	0
FADS2	3.58329e-09	-2.24271	-6.16807	8.44572	98.5731	90.0069	0	0	0	0
MGAT4D	3.58074e-09	-4.66136	-6.16821	8.44603	99.7622	91.2535	0	0.000201355	0	0.000483375
RAD21	3.57498e-09	-0.117021	-6.16848	8.44673	60.8205	45.2973	0.028184	0.028506	0.0368609	0.085863
CMC1	3.56614e-09	-0.00507449	-6.1689	8.4478	68.5493	53.937	0.00175153	0.00108443	0.00237812	0.0028748
LINC02082	3.56328e-09	-4.22834	-6.16905	8.44815	99.7622	91.2509	0.163992	0.155634	0.232461	0.442794
CLDN5	3.55632e-09	-27.0698	-6.16938	8.449	100	91.5028	0.423814	0.441396	0.680144	1.39207
AC023796.1	3.52769e-09	-4.06525	-6.17068	8.45251	99.4649	90.9584	0	0.000133318	0	0.000381611
GUSB	3.48041e-09	-0.0990379	-6.17286	8.45837	80.8561	69.6466	0	0.000505184	0	0.00142468
SCO1	3.45875e-09	-0.0295021	-6.17387	8.46108	85.7907	75.353	0.00120007	0.00101262	0.00178359	0.00295113
UBE2E1	3.42455e-09	-0.133227	-6.17546	8.4654	58.5018	41.0054	0	0	0	0
PPP6C	3.41544e-09	0.0655555	-6.17592	8.46655	74.7325	61.2512	0.540404	0.632975	0.873961	2.25001
METTL2B	3.41201e-09	-0.0624966	-6.1761	8.46699	83.7693	73.0989	0.00191227	0.0015693	0.00297265	0.00401963
GTF2F2	3.40198e-09	-0.0861004	-6.17659	8.46827	66.9441	52.6344	0.639495	0.451625	1.19858	1.5962
PPP1R3F	3.39362e-09	-0.530602	-6.177	8.46934	93.1034	84.069	0.00424237	0.00843095	0.00475624	0.0209631
PYURF	3.38291e-09	-0.0742525	-6.17752	8.47071	63.0202	46.8924	0.109833	0.129501	0.171819	0.357681
ZC3H18	3.38291e-09	0.0249855	-6.17754	8.47071	79.4293	67.5961	0.00512096	0.00314357	0.00713436	0.00781033
STX19	3.35566e-09	-0.425853	-6.17885	8.47422	92.5089	83.377	0.000242695	0.00273787	0.00059453	0.00600403
BBS2	3.33053e-09	0.025509	-6.18006	8.47749	85.1367	74.5338	0.162192	0.130231	0.25327	0.379534
RAB11FIP3	3.31676e-09	-0.054838	-6.18073	8.47929	81.9857	70.9136	0	4.91193e-05	0	0.000178085
PNLDC1	3.29312e-09	-2.53456	-6.18191	8.48239	99.1677	90.5971	0.00436983	0.0130053	0.00475624	0.0389494
ORMDL1	3.29312e-09	-0.101737	-6.18193	8.48239	61.6528	45.3202	0.578898	0.552866	1.02795	1.98256
IL15RA	3.27308e-09	-1.16763	-6.18291	8.48504	96.1356	87.4068	0.0105966	0.00604832	0.0124851	0.015061
ZNF844	3.25397e-09	-0.361787	-6.18386	8.48759	90.1308	80.7388	0.0173165	0.00933748	0.0249703	0.0248809
GSK3B	3.24051e-09	-0.268961	-6.18454	8.48939	48.5137	31.6661	0	3.20843e-06	0	2.54408e-05
CRLF1	3.20279e-09	-1.59532	-6.18641	8.49447	97.2652	88.6051	0	0.000178447	0	0.000305289
ABHD3	3.17281e-09	-0.18492	-6.18791	8.49856	65.22	51.4285	0.408963	0.672624	0.565398	2.58993
OVOL2	3.16858e-09	-0.171077	-6.18814	8.49914	73.6029	62.0398	0.00314067	0.00104788	0.00416171	0.0026204
CPA6	3.14984e-09	-4.53423	-6.1891	8.50171	99.4649	90.9507	0.00385674	0.00423237	0.00416171	0.00969296
USF1	3.14847e-09	-0.638532	-6.18919	8.5019	94.4114	85.4682	2.80725	2.47919	13.7824	24.1819
ILVBL	3.14273e-09	-0.0508357	-6.1895	8.50269	85.9691	75.7168	0	9.96217e-05	0	0.000228967
NGEF	3.11753e-09	-1.74281	-6.19079	8.50619	98.2164	89.6024	0.00162204	0.0214686	0.00178359	0.0523058
ESR1	3.11672e-09	-3.79658	-6.19086	8.5063	99.4055	90.8617	0	0	0	0
RGP1	3.09975e-09	-0.384332	-6.19174	8.50867	91.4982	82.2296	0.0322951	0.0883572	0.0475624	0.254486
CSNK1G3	3.08185e-09	0.035749	-6.19268	8.51119	73.4245	59.8799	0.0202141	0.0210124	0.0356718	0.056732
MEA1	3.06806e-09	0.00124107	-6.1934	8.51314	71.8787	58.1296	0.0582999	0.45022	0.086207	2.19305
POLB	3.02326e-09	-0.109606	-6.19577	8.51953	77.7646	66.3037	0	0.000278544	0	0.000966749
LIN7C	3.02143e-09	0.0670046	-6.19588	8.51979	82.3424	71.2214	0.144534	0.722808	0.151605	4.94189
NDUFS5	3.00857e-09	-0.302331	-6.19658	8.52164	28.7158	15.4629	0	0.00205172	0	0.00610579
GSDMB	2.99945e-09	-0.379601	-6.19708	8.52296	91.4388	82.138	0.129055	0.154986	0.179548	0.413736
MED1	2.99033e-09	-0.0225518	-6.19758	8.52428	81.4507	70.275	0.0908637	0.0832689	0.123068	0.21698
AMOT	2.99033e-09	-0.479084	-6.19758	8.52428	92.9251	83.8477	0	0.00325102	0	0.00948943
LSMEM1	2.97078e-09	-2.46975	-6.19866	8.52713	98.038	89.4853	0.000985437	0.0073513	0.00178359	0.0216501
GDI2	2.9558e-09	-0.159287	-6.19948	8.52932	56.8371	38.8124	0.0196921	0.00476651	0.0321046	0.0127458
CTIF	2.95387e-09	-0.262533	-6.1996	8.52961	87.2176	77.4264	0	1.89812e-06	0	2.54408e-05
DNHD1	2.9524e-09	-0.153524	-6.1997	8.52982	81.3912	70.6617	0.000109627	0.000486958	0.00059453	0.00132292
CES2	2.94671e-09	-0.0666374	-6.20003	8.53066	79.6076	68.2092	0.207742	0.228227	0.328181	0.688415
LAMTOR4	2.92471e-09	-0.29424	-6.20123	8.53392	41.2604	22.9654	0.070033	0.0701224	0.0927469	0.201055
POMT2	2.91268e-09	-0.761491	-6.2019	8.53571	94.9465	86.0228	0.431125	0.382902	0.637932	1.15274
MAP7D2	2.91245e-09	-2.12155	-6.20194	8.53574	98.3353	89.7245	0.0755612	0.0988733	0.105232	0.256444
RAB8B	2.90365e-09	-0.383103	-6.20244	8.53706	81.5101	71.7404	0.000923928	0.000990345	0.00178359	0.00231511
DSN1	2.88872e-09	-0.658861	-6.20327	8.53929	93.698	84.7076	0	0	0	0
UFL1	2.879e-09	-0.0892212	-6.20382	8.54076	63.4364	47.4394	0	6.10871e-05	0	0.000127204
PLEKHO1	2.83099e-09	-1.03168	-6.20651	8.54806	93.2224	84.4557	0	0	0	0
MCPH1-AS1	2.80308e-09	-0.338457	-6.20809	8.55236	91.4982	82.1711	0.00336975	0.0131551	0.00297265	0.0426639
ANO10	2.7848e-09	-0.0122996	-6.20914	8.55521	76.5755	64.215	0.00210896	0.0043918	0.00178359	0.010736
ZDHHC23	2.77025e-09	-0.655894	-6.20999	8.55748	94.2331	85.2494	0	0.00134597	0	0.00297657
TMC6	2.76137e-09	-0.310652	-6.21051	8.55888	90.1902	80.7032	0.502846	0.648263	0.7937	2.37439
AL354953.1	2.71225e-09	-2.78966	-6.21338	8.56667	99.2866	90.6887	0.00880399	0.0120825	0.0112961	0.0351333
SHISA2	2.68721e-09	-1.33352	-6.21486	8.5707	96.6112	87.8749	0.131855	0.127596	0.171819	0.37649
SNX2	2.6316e-09	-0.0910331	-6.21816	8.57978	63.9715	48.5232	0.000150328	0.00169336	0.00059453	0.00394331
AC010148.1	2.62596e-09	-0.108461	-6.21852	8.58071	86.5042	76.3452	0.00548644	0.0127057	0.00772889	0.0272978
RADX	2.6057e-09	-1.55579	-6.21976	8.58408	97.7408	89.0605	0	0.000297214	0	0.00101763
LANCL2	2.6057e-09	0.00904633	-6.21977	8.58408	84.0071	73.1549	0.0372811	0.11262	0.0570749	0.409299
PSMG1	2.60526e-09	-0.0767528	-6.21983	8.58415	85.2556	74.9078	0	0.000222519	0	0.000585137
PIK3CB	2.59864e-09	-0.0665296	-6.22025	8.58525	70.5707	56.3589	0	0.000936933	0	0.00259495
FAM171A1	2.58844e-09	-0.227275	-6.22091	8.58696	86.088	76.0653	0.0168882	0.0782427	0.0208086	0.233698
CSNK2A2	2.57112e-09	-0.0316901	-6.22199	8.58988	74.9703	62.1925	0	0.00217041	0	0.00508815
NCK2	2.56299e-09	-0.0590797	-6.22251	8.59125	67.5981	52.6497	0.96501	0.972388	1.81689	4.62426
RTN4IP1	2.56162e-09	-0.461192	-6.22262	8.59149	93.9358	84.9136	0.0462547	0.0656517	0.0624257	0.165365
AC009226.1	2.55055e-09	-0.8882	-6.22332	8.59337	95.7788	86.9387	0.00425487	0.0111533	0.00416171	0.0228203
RBM19	2.52849e-09	-0.338222	-6.22472	8.59714	86.2069	76.48	0.0153012	0.179111	0.020214	0.558415
FNTB	2.50111e-09	-0.0608696	-6.22645	8.60187	85.4935	75.1088	0.0100247	0.022767	0.0142687	0.0639826
FOXO1	2.49362e-09	-0.283482	-6.22695	8.60317	55.5886	41.1555	0	0.000688305	0	0.00129748
SLC7A8	2.49229e-09	-0.88491	-6.22705	8.6034	90.9631	82.0973	0	0.00133438	0	0.00236599
AC002451.1	2.45969e-09	-1.38972	-6.22914	8.60912	97.503	88.7857	0.0676266	0.0642764	0.114744	0.146972
GCH1	2.43486e-09	-0.039426	-6.23075	8.61353	75.3864	62.714	0.134326	0.128358	0.287158	0.438531
WDR3	2.42682e-09	-0.12382	-6.23129	8.61496	86.6825	76.6327	0.144847	0.0217774	0.207491	0.0424603
MBNL2	2.38889e-09	-0.218182	-6.23378	8.6218	54.9941	37.9907	0.00416495	0.00480161	0.00416171	0.01183
AKAP11	2.3602e-09	0.0834975	-6.23569	8.62705	76.9322	64.1718	0.0469465	0.019574	0.0719382	0.0526873
TRIM16L	2.32473e-09	-0.632406	-6.23809	8.63363	94.1141	85.1044	0	0	0	0
SORBS1	2.31679e-09	-1.2012	-6.23864	8.63511	93.6385	84.9035	0.00504374	0.000720346	0.00653983	0.00157733
CSTF2T	2.30014e-09	-0.415088	-6.23979	8.63825	92.9251	83.6823	0.00316161	0.000710139	0.00475624	0.00183173
LINC00393	2.30014e-09	-2.45331	-6.23981	8.63825	97.4435	88.8748	0.456767	0.568497	0.699169	1.88628
TEDC1	2.29933e-09	-0.795387	-6.23989	8.6384	96.2545	87.3636	0.343916	0.293938	0.540428	0.969206
LONRF2	2.28892e-09	-0.352268	-6.24063	8.64037	92.0927	82.802	0	2.05143e-05	0	0.000101763
C12orf73	2.27438e-09	-0.351	-6.24165	8.64314	88.6445	79.0419	0	0.000211127	0	0.00066146
BTNL9	2.27272e-09	-3.94993	-6.24178	8.64345	99.7027	91.0906	0	0.000119191	0	0.00033073
TXLNG	2.27141e-09	0.00183911	-6.2419	8.6437	69.679	54.9139	0	0.000322512	0	0.000737782
MIR22HG	2.2458e-09	0.129751	-6.24369	8.64863	79.1914	66.7362	0	0	0	0
TOP1	2.24561e-09	-0.339943	-6.24373	8.64867	32.0452	17.2895	0	2.35426e-05	0	2.54408e-05
TEX261	2.19262e-09	-0.252146	-6.24748	8.65904	91.201	81.7335	0	0	0	0
UBE2E2	2.1673e-09	-0.221059	-6.24932	8.66408	54.1617	38.8099	0	2.35816e-05	0	2.54408e-05
PRRC1	2.16536e-09	0.0138974	-6.24948	8.66447	80.8561	69.3363	0	0	0	0
BAZ2A	2.13717e-09	0.00878522	-6.25155	8.67016	76.0404	63.2915	0.00107202	0.00293626	0.00118906	0.00877708
GPR137	2.13514e-09	-0.0698364	-6.25172	8.67057	86.5042	76.2256	0.0519017	0.0605134	0.0755054	0.162057
HS2ST1	2.09086e-09	-0.055428	-6.25501	8.67968	71.9382	58.4425	0.00197926	0.00175041	0.00178359	0.00442669
UCHL1	2.06271e-09	-3.85462	-6.25715	8.68556	99.1082	90.5106	0.353401	0.515868	0.521997	1.71899
SH3GL1	2.0596e-09	-0.0989089	-6.25741	8.68622	79.3698	67.9752	0.0373673	0.0262753	0.0499405	0.0681807
CHMP4A	2.03154e-09	-0.0585216	-6.25957	8.69218	65.3983	49.7596	0.206063	0.149905	0.348394	0.407629
CYSTM1	2.00433e-09	-0.291518	-6.2617	8.69803	35.434	23.1104	0.498368	0.642612	0.905473	2.59485
HNRNPUL1	1.97982e-09	-0.0789283	-6.26364	8.70337	64.3876	48.6911	0	3.61957e-05	0	0.000152645
PHLDB3	1.96438e-09	-0.0708642	-6.2649	8.70678	78.9536	67.1992	0.979185	1.0549	2.07135	5.82551
RTL8C	1.96142e-09	-0.330923	-6.26516	8.70743	86.0285	76.3045	0.000471469	0.00211187	0.00059453	0.00391787
RASGRF2	1.95281e-09	-3.45944	-6.26587	8.70934	99.0488	90.4114	0.00202429	0.00384976	0.00356718	0.0110668
VPS8	1.85959e-09	-0.0348795	-6.27353	8.73058	72.3543	58.8496	0	0.000143944	0	0.000356171
ZNF330	1.85132e-09	0.00155985	-6.27424	8.73252	81.0939	69.6517	0	0	0	0
ARMT1	1.83409e-09	-0.244823	-6.27574	8.73658	89.8335	80.1715	0	0.00024558	0	0.000763223
RBM41	1.83298e-09	0.0489754	-6.27586	8.73684	82.0452	70.6439	0	1.63389e-05	0	5.08815e-05
TRIP11	1.82117e-09	-0.15727	-6.27689	8.73965	56.4209	38.4664	0.00049026	0.0130552	0.00118906	0.0308596
IWS1	1.81639e-09	0.00221869	-6.27732	8.74079	66.409	50.1819	0	6.12515e-05	0	0.000127204
NKAPD1	1.81069e-09	-0.0212673	-6.27783	8.74216	83.3532	72.3052	0	5.82562e-05	0	0.000101763
RBM5	1.81022e-09	0.00290938	-6.27789	8.74227	67.8954	52.151	0	0.000101128	0	0.000228967
ABAT	1.80799e-09	-0.227204	-6.27811	8.7428	90.6064	81.0263	0	0.000163628	0	0.000356171
CCDC7	1.79229e-09	-0.077313	-6.27949	8.74659	77.8835	65.9297	0.00434334	0.00367721	0.00356718	0.0101509
AC004889.1	1.79144e-09	-0.802269	-6.27958	8.7468	93.044	83.9978	0.217318	0.230831	0.317479	0.75877
COX8A	1.78955e-09	-0.321042	-6.27977	8.74726	27.7051	14.458	0.0438463	0.0620873	0.0600476	0.166179
EXD2	1.7855e-09	-0.111098	-6.28014	8.74824	89.1201	79.2327	0	0.000247739	0	0.000534256
KCTD16	1.77976e-09	-2.09239	-6.28069	8.74964	98.4542	89.727	0	2.14733e-05	0	7.63223e-05
RMDN1	1.77075e-09	0.0726319	-6.2815	8.75184	74.3163	60.7424	0	0.00364251	0	0.0104307
SDR42E2	1.76288e-09	-1.6452	-6.28222	8.75378	97.8002	89.0147	0.294362	0.231882	0.48038	0.690596
KBTBD4	1.75394e-09	-0.470342	-6.28303	8.75599	92.9845	83.7281	0	0.000104962	0	0.000279848
TMEM158	1.74382e-09	-4.3126	-6.28395	8.7585	99.4055	90.7574	0.231438	0.430298	0.311533	1.62388
BCL2L13	1.73353e-09	-0.0256469	-6.28489	8.76107	74.7919	61.9152	0.00293318	0.00505113	0.00653983	0.0228967
MCMDC2	1.69135e-09	-1.44358	-6.28874	8.77177	97.1463	88.3329	0	0.000388958	0	0.000585137
SLC28A3	1.68877e-09	-3.45953	-6.289	8.77243	99.1677	90.4902	0	0.00195748	0	0.00516447
GPAT4	1.68437e-09	-0.220031	-6.28943	8.77356	88.4067	78.5305	0.556786	0.796468	0.881691	3.10962
FGF7	1.67232e-09	-3.24716	-6.29056	8.77668	98.3948	89.7652	0.00202089	0.0158475	0.00237812	0.0475735
KRT13	1.67219e-09	-5.04834	-6.2906	8.77671	99.2866	90.6505	0.00791363	0.0636451	0.0184304	0.242043
PRAF2	1.66056e-09	-0.577883	-6.2917	8.77975	93.044	83.8731	0.00105706	0.000534841	0.00059453	0.00111939
SLC22A18	1.653e-09	-0.24319	-6.29243	8.78173	87.0987	76.9812	0	0.000370987	0	0.000814104
MRPL24	1.64439e-09	-0.0255122	-6.29329	8.784	81.3912	69.9901	0	0.00010447	0	0.000305289
CREBL2	1.63419e-09	0.0232114	-6.29428	8.7867	86.6825	76.1518	0.000235872	0.000285053	0.00059453	0.000508815
FUT6	1.61924e-09	-4.68125	-6.29573	8.79069	99.8216	91.139	0	7.18136e-05	0	0.000127204
NRDC	1.59581e-09	-0.173336	-6.29803	8.79702	54.1617	34.6249	0.350849	0.540087	0.476218	3.02975
EEF1AKMT1	1.56776e-09	0.0333629	-6.3008	8.80472	83.8288	72.7631	0	0.000544849	0	0.00142468
RIN2	1.56591e-09	-0.203177	-6.30101	8.80523	53.6266	36.7136	0.00146254	0.00161815	0.00118906	0.00381611
NOMO1	1.55268e-09	-0.384323	-6.30234	8.80892	92.5089	83.1328	0	3.08599e-05	0	0.000101763
ANTKMT	1.54412e-09	-0.0980321	-6.30322	8.81132	82.6992	71.9338	0.00112958	0.00115839	0.00237812	0.00386699
SAMD9L	1.54021e-09	-0.475505	-6.30364	8.81242	93.6385	84.4099	0.00173997	0.000215549	0.00178359	0.000610578
NUSAP1	1.53447e-09	-3.04659	-6.30424	8.81404	98.3353	89.6711	0.000401233	0.00192897	0.00059453	0.00529168
CINP	1.52204e-09	-0.149756	-6.30554	8.81757	85.0773	74.6585	0.00571722	0.00538293	0.00713436	0.0116265
C19orf18	1.51768e-09	-1.41566	-6.30601	8.81882	97.2652	88.4219	0.00188231	0.000615872	0.00178359	0.00122116
VEPH1	1.51603e-09	-2.5985	-6.3062	8.81929	98.692	89.9687	0.00841712	0.0033203	0.0112961	0.00666549
STBD1	1.51106e-09	-1.48853	-6.30673	8.82072	97.4435	88.6153	0.00208166	0.00934412	0.00416171	0.0256443
LINC00893	1.50717e-09	-0.209128	-6.30715	8.82184	86.0285	75.8618	0	1.24002e-05	0	7.63223e-05
KCND2	1.50312e-09	-6.68503	-6.30759	8.82301	99.8216	91.1415	0	0.000254666	0	0.000508815
AP001453.1	1.49388e-09	-0.643863	-6.30857	8.82568	94.7681	85.6845	0.0624795	0.21329	0.100476	0.628993
KLF16	1.47843e-09	-0.586042	-6.31022	8.8302	94.6492	85.5089	0.345234	0.26689	0.547562	0.862531
AL110114.1	1.46072e-09	-0.598037	-6.31211	8.83543	92.9845	83.7688	0.340074	0.337113	0.521403	1.06869
RAB20	1.44582e-09	-0.352902	-6.31372	8.83989	90.9037	81.3926	0.00437863	0.00317231	0.00535077	0.00793754
METTL9	1.44359e-09	-0.0627326	-6.31398	8.84056	64.9227	49.1185	0	0.000186635	0	0.000559697
AGA	1.43691e-09	-0.221055	-6.31472	8.84257	87.9905	78.0548	0.00662907	0.0233427	0.00891795	0.0604463
PHF11	1.43596e-09	-0.0449276	-6.31485	8.84286	75.0297	62.1772	0	0.000666548	0	0.0012466
ZNF585A	1.43438e-09	0.0544187	-6.31504	8.84333	85.4935	74.7526	0.194204	0.230005	0.283591	0.70342
SMC2-AS1	1.42995e-09	-3.10486	-6.31554	8.84468	99.2866	90.5488	0.00554	0.00508288	0.0059453	0.0150101
ANAPC4	1.42628e-09	-0.0959429	-6.31596	8.8458	79.5482	68.0413	0.445301	0.838635	0.759216	4.30438
DPP3	1.41381e-09	-0.565883	-6.31734	8.84961	93.4007	84.1479	0.855629	0.26542	1.73603	0.918103
DEFB1	1.41271e-09	-1.39279	-6.31748	8.84995	95.541	86.6945	0.000828183	5.70748e-05	0.00059453	0.000152645
COQ5	1.40391e-09	-0.26049	-6.31847	8.85266	88.585	78.6883	0	0.000285573	0	0.000585137
TTC39C	1.39691e-09	-0.224184	-6.31926	8.85483	58.2045	44.1066	0.553621	0.42573	0.907256	1.37177
CLPTM1	1.39445e-09	0.00600884	-6.31956	8.8556	77.5268	65.1309	0.0536543	0.087786	0.0695601	0.272041
SLC25A23	1.39307e-09	-0.205756	-6.31974	8.85603	88.9417	79.0266	0.411948	0.537361	0.631986	1.86079
AC242022.2	1.39297e-09	-4.22605	-6.31977	8.85606	99.7027	90.9813	0.264345	0.385627	0.402497	1.7475
ZNF143	1.38368e-09	-0.0371243	-6.32083	8.85896	82.8181	71.7531	0.0417441	0.050996	0.058264	0.161245
IQSEC2	1.37879e-09	-0.234886	-6.32139	8.8605	91.201	81.6063	0	0.000580639	0	0.00122116
PI4KB	1.37069e-09	-0.0438751	-6.32233	8.86306	80.4994	69.0208	0.402483	0.214687	0.816887	1.04742
DYRK4	1.36253e-09	-0.250943	-6.32327	8.86565	89.1201	79.3167	0.160558	0.20141	0.370987	1.38105
KIAA1143	1.3574e-09	0.0404335	-6.32388	8.86729	79.0131	66.871	0.174924	0.228972	0.301427	1.29431
AC017101.1	1.35677e-09	-1.30877	-6.32397	8.86749	94.1141	85.3105	0.771553	1.14628	2.03032	28.4186
FEM1B	1.35544e-09	0.0564461	-6.32414	8.86792	83.1748	71.9643	0.0250124	0.0574189	0.0523187	0.248276
TATDN3	1.34944e-09	-0.150073	-6.32485	8.86985	88.6445	78.5941	0.0644526	0.0957946	0.0986921	0.530802
SLC16A11	1.3464e-09	-0.517836	-6.32522	8.87082	92.6873	83.4279	0.0716737	0.0317667	0.137337	0.111991
SMG1	1.32975e-09	-0.197594	-6.32717	8.87623	55.4102	38.7615	0.0235311	0.0101817	0.0368609	0.03493
NRF1	1.31882e-09	-0.0813689	-6.32846	8.87982	66.6468	51.3598	0.00959607	0.00922654	0.0112961	0.0273995
NOA1	1.31792e-09	-0.134503	-6.32859	8.88011	83.2342	72.351	0.050171	0.0724421	0.0606421	0.192586
AKAP8L	1.31504e-09	-0.0354265	-6.32895	8.88106	69.3817	54.8605	0.00262705	0.00212831	0.00356718	0.00636019
KCNA1	1.28899e-09	-2.90835	-6.33206	8.88975	99.4055	90.6429	0	0.000535184	0	0.00132292
VPS13B-DT	1.28898e-09	-0.314136	-6.33208	8.88975	91.9738	82.5171	0	0.000109277	0	0.000356171
LINC02646	1.28067e-09	-1.97839	-6.3331	8.89256	97.9786	89.1775	0.000598623	0.000517132	0.00118906	0.00101763
CDNF	1.27834e-09	-0.546687	-6.33341	8.89335	94.2925	85.0739	0	2.01332e-05	0	7.63223e-05
COMMD2	1.2737e-09	-0.0935491	-6.33399	8.89493	73.1867	59.9512	0	0	0	0
ZSWIM4	1.2575e-09	-0.180833	-6.33601	8.90049	86.6231	76.4215	0	0.000281768	0	0.000686901
IL15	1.25458e-09	-1.23031	-6.33639	8.9015	96.5517	87.6282	0.000311666	0.000202611	0.00059453	0.000483375
ZNF544	1.25398e-09	-0.0449624	-6.33649	8.90171	73.3056	59.7247	0.326666	0.0276243	0.579667	0.0667818
LUC7L	1.24323e-09	-0.0944371	-6.33784	8.90545	66.6468	51.9093	0.000676774	7.29325e-05	0.00118906	0.000127204
ZDBF2	1.23756e-09	-0.671603	-6.33856	8.90744	92.5684	83.3236	0	0	0	0
TRPM4	1.22568e-09	-0.519567	-6.34007	8.91162	94.0547	84.8297	0.000630444	0.00296599	0.00178359	0.00572417
LAMP3	1.20555e-09	-1.36523	-6.34267	8.91881	95.2438	86.3078	0.00122533	0.00190136	0.00118906	0.00351082
SNHG17	1.19893e-09	-0.478892	-6.34354	8.92121	84.6611	74.9841	0.074341	0.0985702	0.0975031	0.230928
AHR	1.17847e-09	-0.2682	-6.34621	8.92868	45.3032	30.679	0	0.000731448	0	0.00134836
COL15A1	1.17489e-09	-27.0277	-6.3467	8.93	100	91.2586	0.0293745	0.013585	0.0570749	0.0402217
LIG4	1.16809e-09	-0.666009	-6.34762	8.93252	94.7681	85.5929	0.00215724	0.00131852	0.00356718	0.00386699
LRRC69	1.1622e-09	-0.143412	-6.34842	8.93472	88.585	78.5687	0.000542872	4.24845e-05	0.00059453	0.000101763
PAX8-AS1	1.16155e-09	-0.247833	-6.34853	8.93496	84.4233	74.0453	0	2.1334e-05	0	5.08815e-05
AP003393.1	1.15714e-09	-3.83946	-6.34913	8.93661	99.5838	90.8184	0	0.000106673	0	0.000305289
ATF2	1.14881e-09	-0.0902297	-6.35027	8.93975	69.0844	55.1428	0.000258507	0.00195102	0.00059453	0.00457934
GPANK1	1.14814e-09	-0.0571738	-6.35038	8.94001	85.8502	75.297	0	0	0	0
PAICS	1.13696e-09	-0.10362	-6.35193	8.94425	78.5375	66.9296	0	0.000128193	0	0.000228967
HNF1A-AS1	1.10037e-09	-4.52013	-6.35703	8.95846	99.7622	90.994	0.17055	0.229883	0.230083	0.58802
SAP30BP	1.07605e-09	-0.0677711	-6.36048	8.96817	71.5815	58.2466	0.0179429	0.194447	0.0279429	0.945383
ZNF274	1.07006e-09	-0.13821	-6.36136	8.97059	87.5743	77.4239	0.000477206	0.000661711	0.00059453	0.00198438
ZCCHC8	1.0663e-09	-0.092788	-6.36192	8.97212	73.1867	60.3175	0	0.000554341	0	0.000864986
FRMD3	1.056e-09	-1.05486	-6.36344	8.97634	96.2545	87.2389	0	0.00079224	0	0.00162821
GABPB1-AS1	1.04732e-09	-0.197699	-6.36473	8.97992	62.0095	47.8083	0	0.00052157	0	0.00114483
PSPC1	1.04135e-09	-0.0789643	-6.36563	8.9824	65.5767	50.0522	0	0.00150503	0	0.00358714
ZNF787	1.04096e-09	-0.130045	-6.36571	8.98256	83.591	72.7835	0.000438078	0.00194709	0.00118906	0.00445213
LRRC37A3	1.03964e-09	-0.209281	-6.36592	8.98312	89.0606	79.0979	0	0.000257699	0	0.000356171
CLK3	1.03907e-09	-0.080464	-6.36603	8.98335	86.3853	75.9992	0.0118268	0.117687	0.020214	0.294502
TRIM41	1.03634e-09	-0.377369	-6.36646	8.9845	92.8656	83.4126	0.00108869	0.0160174	0.00118906	0.0255933
PTGES	1.03603e-09	-2.68425	-6.36653	8.98463	98.7515	89.9433	0	0.000992223	0	0.0013738
SGTA	1.03296e-09	-0.234884	-6.367	8.98592	89.239	79.3854	0.0214742	0.0236353	0.0326992	0.067214
ZNF770	1.02564e-09	0.0200039	-6.36812	8.98901	79.0725	66.9321	0.224106	0.186811	0.343638	0.575011
NDNF	9.87487e-10	-3.65037	-6.37395	9.00547	99.346	90.5488	0.0004948	0.00363626	0.00118906	0.00989649
C12orf4	9.86338e-10	-0.176416	-6.37415	9.00597	90.9631	81.212	0.281499	0.298277	0.41736	0.936548
GRIPAP1	9.7694e-10	-0.0512878	-6.37566	9.01013	81.629	70.2241	0.0157681	0.0155805	0.020214	0.0378045
CLSTN2	9.67835e-10	-4.80093	-6.37712	9.0142	99.7622	90.9711	0	0.000389959	0	0.000814104
PEF1	9.61566e-10	-0.0974192	-6.37814	9.01702	83.2342	72.2187	0	0.000607153	0	0.00157733
RNF167	9.60783e-10	0.0237553	-6.37829	9.01737	77.8835	65.6473	0.000931952	0.000741703	0.00178359	0.00198438
ZC3H4	9.60497e-10	0.00501851	-6.37836	9.0175	84.2449	73.1575	0	9.09612e-05	0	0.000228967
XAB2	9.31172e-10	-0.164686	-6.38313	9.03097	89.6552	79.7441	0	2.09181e-05	0	7.63223e-05
NID1	9.28233e-10	-2.4859	-6.38363	9.03234	96.9679	88.254	0.000955824	0.000560502	0.00118906	0.00122116
ZMIZ1	9.27098e-10	-0.0683301	-6.38384	9.03287	76.2782	63.7774	0.000385338	0.000505411	0.00059453	0.00109395
SFTPC	9.173e-10	-27.8152	-6.38549	9.03749	100	91.2051	0	0.000329596	0	0.000788664
LRRCC1	9.07095e-10	-0.0914115	-6.38727	9.04235	84.7206	74.0504	0.000802048	0.000499223	0.00118906	0.00106851
BX284668.5	8.9889e-10	-0.367712	-6.38868	9.04629	90.3092	80.665	0	5.36718e-05	0	7.63223e-05
DIS3	8.94714e-10	0.0271436	-6.38942	9.04832	74.8514	61.559	0	0.00018812	0	0.000534256
AC023043.1	8.86838e-10	-1.38551	-6.39081	9.05216	97.2652	88.2998	0	0.0005712	0	0.0012466
CAMKK2	8.78901e-10	-0.585506	-6.39221	9.05606	91.8549	82.423	0	0.0265152	0	0.0868294
RARS	8.78311e-10	0.0239348	-6.39234	9.05635	71.4031	56.6718	0	0	0	0
RIC1	8.5651e-10	-0.11183	-6.3962	9.06727	69.1439	55.2548	0	0.00218143	0	0.00488463
TMEM53	8.50983e-10	-0.146174	-6.39721	9.07008	89.5363	79.5024	0.000786866	0.00724087	0.00118906	0.0142214
NCAPD3	8.46239e-10	-0.156977	-6.39809	9.07251	86.8014	76.5233	0.000125149	0.15094	0.00059453	0.539608
DAGLB	8.45609e-10	-0.738665	-6.39822	9.07283	93.2818	84.0105	0	0.000466448	0	0.000890427
CNBD2	8.45609e-10	-1.26853	-6.39824	9.07283	97.1463	88.1573	0.00243116	0.0193909	0.00237812	0.0641104
AC087645.2	8.36289e-10	-1.41518	-6.39996	9.07764	98.157	89.1928	0	9.55779e-05	0	0.00033073
STK35	8.28514e-10	-0.0421438	-6.40141	9.0817	86.742	76.1874	0.0440382	0.309961	0.0517241	1.34557
LINC01937	8.27141e-10	-4.21391	-6.40168	9.08242	99.7622	90.9278	0.11577	0.0756496	0.154578	0.182129
LRRC41	8.2223e-10	0.0160236	-6.40262	9.08501	77.17	64.4796	0	0.00076069	0	0.00200982
JAKMIP2	8.20903e-10	-3.25559	-6.40288	9.08571	99.2271	90.3808	1.31106	1.20656	2.93401	8.08582
RHBDD3	8.1555e-10	-0.343255	-6.40393	9.08855	91.736	82.1151	0.000370376	0.000530138	0.00059453	0.00157733
EFCAB14	8.11305e-10	-0.0146629	-6.40477	9.09082	69.56	54.489	0	0.000695104	0	0.001501
SAMD8	8.06301e-10	-0.0200833	-6.40574	9.0935	74.4946	61.2461	0	2.9949e-05	0	0.000101763
EHHADH	8.03147e-10	-0.384703	-6.40636	9.09521	91.6766	82.0744	0	0.000712392	0	0.00127204
OOEP	8.02398e-10	-0.232944	-6.40652	9.09561	89.893	80.0519	0.000380919	9.07503e-05	0.00059453	0.000203526
PET117	7.91435e-10	-0.421166	-6.40864	9.10158	92.8062	83.3567	0.123584	0.275548	0.167658	0.870631
GSTCD	7.86721e-10	-0.226891	-6.40957	9.10418	88.4661	78.4211	0.00250147	0.00266906	0.00356718	0.00753048
IRF7	7.65437e-10	-0.692947	-6.41378	9.11609	93.9358	84.6643	0.00439078	0.0038254	0.00653983	0.0100746
ZBTB2	7.47299e-10	-0.592367	-6.41745	9.12651	92.8062	83.4101	0	3.5534e-05	0	0.000101763
LINC02582	7.45219e-10	-10.4143	-6.4179	9.12772	99.9405	91.1059	0.115769	0.0790778	0.162307	0.208814
N6AMT1	7.41987e-10	-0.371455	-6.41858	9.1296	91.9738	82.3492	0.465484	0.443559	0.747327	1.43758
AC008397.1	7.37316e-10	-2.63802	-6.41957	9.13235	99.1082	90.2129	0	0.00408607	0	0.00964207
SLC5A1	7.35221e-10	-3.78165	-6.42002	9.13358	99.346	90.4979	0	9.61751e-05	0	0.000305289
PDHB	7.32502e-10	-0.0416261	-6.42061	9.13519	73.3056	59.8672	0	0.000120706	0	0.000432493
CPEB1	7.27012e-10	-1.69346	-6.42178	9.13846	98.157	89.1953	0.131345	0.0956334	0.187872	0.255448
IPP	7.25788e-10	-0.068408	-6.42206	9.13919	85.1962	74.4931	0.123938	0.123973	0.161712	0.331707
AC104078.1	7.15859e-10	-3.32092	-6.42417	9.14517	99.4055	90.5284	0	1.70363e-05	0	2.54408e-05
EPG5	6.93229e-10	-0.141039	-6.42908	9.15912	80.6778	69.321	0	0.000159257	0	0.000381611
MVD	6.92651e-10	-0.337224	-6.42923	9.15949	90.3092	80.6065	0	1.12802e-05	0	2.54408e-05
PTGDS	6.55743e-10	-8.02383	-6.43764	9.18327	99.8811	91.022	0	1.31855e-05	0	2.54408e-05
ZDHHC7	6.54134e-10	-0.0762713	-6.43804	9.18433	77.7646	65.571	0.00148908	0.00509957	0.00297265	0.0151628
AL590491.2	6.48797e-10	-3.5101	-6.4393	9.18789	99.5838	90.6861	0	0.000109413	0	0.000407052
CASC3	6.48438e-10	0.0102239	-6.43941	9.18813	77.5268	64.79	0	0	0	0
FAM98C	6.47043e-10	-0.117674	-6.43976	9.18907	85.6718	75.091	0	4.02941e-05	0	0.000178085
NSF	6.46984e-10	0.051336	-6.43979	9.18911	80.0832	68.0006	0	4.25281e-05	0	0.000127204
BRD4	6.42257e-10	-0.19675	-6.44093	9.19229	54.8157	36.5686	0	5.31405e-06	0	2.54408e-05
FAM117A	6.42059e-10	-0.572738	-6.441	9.19243	92.5089	83.0844	0	8.86523e-06	0	2.54408e-05
SPR	6.39663e-10	-0.487953	-6.44159	9.19405	92.1522	82.6392	0	8.19066e-05	0	0.000127204
CASC4	6.29122e-10	-0.257129	-6.44413	9.20127	50	32.1597	0	0	0	0
SYVN1	6.20905e-10	-0.549819	-6.44615	9.20697	93.3413	83.9036	0	2.88681e-05	0	0.000127204
BET1L	6.06633e-10	-0.327449	-6.44972	9.21707	90.0119	80.1537	0	3.99966e-05	0	7.63223e-05
MAPKAPK5	6.03982e-10	-0.156613	-6.4504	9.21898	84.7206	74.0046	0	8.67787e-05	0	0.000203526
TMX2	5.97197e-10	-0.0245357	-6.45214	9.22388	73.4839	59.651	0	2.54151e-05	0	5.08815e-05
ASCC1	5.94375e-10	-0.0099572	-6.45288	9.22594	79.9643	67.8149	0.000170228	0.000183623	0.00059453	0.000305289
DGAT1	5.86287e-10	-0.501977	-6.45498	9.23189	92.3306	82.8071	0	1.19801e-05	0	5.08815e-05
ATN1	5.82158e-10	-0.116645	-6.45607	9.23496	79.3103	67.7538	0.282417	0.327738	0.402497	1.02499
EPHA2	5.79914e-10	-0.0920432	-6.45668	9.23664	73.0678	60.1496	0.0100123	0.0121086	0.0124851	0.0247283
PTGR2	5.78223e-10	-0.123104	-6.45714	9.2379	86.1474	75.5387	0.00616539	0.0146469	0.00951248	0.0432741
ASPSCR1	5.77721e-10	-0.105078	-6.45729	9.23828	83.7099	72.7046	0.000713793	0.00218985	0.00118906	0.00625844
IFI44L	5.76559e-10	-2.14987	-6.45762	9.23916	97.8002	88.8366	0.0341528	0.133942	0.0463734	0.467921
SLC25A10	5.72157e-10	-1.09007	-6.4588	9.24249	96.4923	87.3636	0.000580285	0.000835272	0.00059453	0.0028748
FAM83A	5.58617e-10	-3.20923	-6.4625	9.25289	98.9893	90.0756	0.000231313	0.016858	0.00059453	0.0536285
AL049629.1	5.55444e-10	-4.43043	-6.46338	9.25536	99.7622	90.8464	0	0.000164929	0	0.000356171
AC009522.1	5.54644e-10	-1.02044	-6.46362	9.25599	96.195	87.0659	0.0419745	0.0426771	0.0535077	0.118455
LEF1	5.46146e-10	-0.558074	-6.466	9.26269	91.3793	81.8353	0.00200022	0.00321609	0.00237812	0.00931135
SLC35E3	5.43717e-10	-0.00539782	-6.4667	9.26463	80.0832	68.0133	0.184623	0.155767	0.262188	0.444038
ANKRD27	5.40725e-10	-0.20371	-6.46755	9.26702	88.4067	78.2303	0.000867085	0.00115826	0.00059453	0.0027476
ZFPM1	5.35184e-10	-0.110343	-6.46913	9.2715	84.0666	73.0989	0.427154	0.554951	0.676576	2.27119
RCC1	5.34083e-10	-0.415792	-6.46947	9.27239	90.547	80.7999	0	0.000248807	0	0.000712341
CETN3	5.33258e-10	-0.0448819	-6.46972	9.27306	80.4994	68.7486	0	0.000660256	0	0.00185717
TEAD1	5.3055e-10	-0.284067	-6.47051	9.27527	46.3139	30.5238	0	0.00288889	0	0.00641108
LOXL2	5.30251e-10	-2.71845	-6.47062	9.27552	98.0975	89.1928	0.000363593	0.000607504	0.00059453	0.0013738
RIOX2	5.29055e-10	0.0609162	-6.47098	9.2765	85.9096	74.9765	0.000435414	0.000545143	0.00059453	0.00145012
CLDN8	5.24485e-10	-1.22279	-6.47232	9.28027	97.0868	87.964	0.0029296	0.00349145	0.00416171	0.009235
CTSK	5.17365e-10	-2.626	-6.4744	9.2862	96.4328	87.6816	0	4.37214e-05	0	0.000152645
FKBP15	5.13584e-10	-0.0404741	-6.47553	9.28939	83.8882	72.7479	0	8.39735e-05	0	0.000203526
GRK3	5.11595e-10	-0.121587	-6.47614	9.29107	74.7919	62.2001	0	5.99306e-06	0	2.54408e-05
TRMT10C	5.08709e-10	-0.0564636	-6.47702	9.29353	72.2354	58.3789	0	0	0	0
CCHCR1	5.0585e-10	-0.316043	-6.47789	9.29598	90.547	80.7006	0	0	0	0
DUSP8	4.9867e-10	-3.40427	-6.48007	9.30219	99.4649	90.5106	0	0	0	0
ATG14	4.9845e-10	-0.11178	-6.48016	9.30238	75.5648	63.1821	0	0	0	0
AC004556.3	4.97042e-10	-0.920501	-6.48061	9.30361	95.4816	86.262	0	0	0	0
MORC2	4.94453e-10	-0.392503	-6.48142	9.30588	88.3472	78.4339	0	0	0	0
BTN2A1	4.94137e-10	-0.244629	-6.48154	9.30615	88.2878	78.0955	0	0	0	0
AC006206.2	4.86727e-10	-0.863992	-6.48386	9.31271	95.6599	86.3816	0	1.99217e-05	0	2.54408e-05
PIP4K2C	4.855e-10	-0.281013	-6.48427	9.31381	89.9524	79.9959	0	0.000121521	0	0.000636019
MRPL48	4.85318e-10	-0.00512743	-6.48434	9.31397	80.5589	68.4585	0.000203482	0.000631211	0.00059453	0.00302745
ARID5A	4.85157e-10	-0.632151	-6.48442	9.31412	93.1629	83.723	0.573551	0.433347	0.964925	1.394
RUSC2	4.81122e-10	-0.441369	-6.4857	9.31774	89.7741	80.0595	0.00272561	0.0021819	0.00297265	0.00531712
TSPAN31	4.79902e-10	-0.0229149	-6.4861	9.31885	80.975	69.0971	0.00278855	0.00520623	0.00356718	0.00951487
PCSK4	4.75279e-10	-2.51548	-6.48759	9.32305	98.9893	89.9967	0.00100171	0.000230952	0.00059453	0.000432493
DUSP28	4.71196e-10	-0.736629	-6.48893	9.3268	95.3032	85.9872	0.000349426	0.000642439	0.00059453	0.00109395
ZNF808	4.70295e-10	-0.133806	-6.48924	9.32763	88.1688	77.8513	0.16727	0.257897	0.282402	1.04889
ZBTB11	4.67555e-10	-0.0386418	-6.49014	9.33017	77.2295	64.6144	0.00816382	0.0236569	0.0112961	0.0750755
SAV1	4.61924e-10	-0.0437553	-6.49201	9.33543	70.1546	55.7025	0	5.26842e-05	0	0.000101763
NMRAL1	4.56241e-10	-0.0140385	-6.4939	9.34081	77.8835	65.1741	0	0.000216958	0	0.000534256
OSTF1	4.46483e-10	-0.169644	-6.49718	9.3502	65.874	50.879	0.00735758	0.00306414	0.0124851	0.00875164
NR1H2	4.45807e-10	-0.088598	-6.49743	9.35085	78.5375	66.4258	0	0.000785162	0	0.00167909
PDRG1	4.3534e-10	-0.443043	-6.50105	9.36117	88.8823	79.0343	0.00963773	0.00738219	0.00951248	0.0190551
PRR14L	4.33801e-10	-0.00302815	-6.50162	9.36271	72.9489	58.7732	0.0124218	0.0133966	0.0148633	0.0348789
POLR1C	4.2807e-10	-0.0424984	-6.50367	9.36849	75.2081	62.0271	0.0441568	0.0938828	0.0612366	0.244837
TNIP2	4.26721e-10	-0.234244	-6.50419	9.36986	84.6611	74.1242	0	2.19e-05	0	5.08815e-05
CCDC57	4.22948e-10	-0.213365	-6.50555	9.37371	61.4744	47.6633	0	0.000747105	0	0.00104307
GSPT1	4.14229e-10	-0.251731	-6.5087	9.38276	49.0488	30.6256	0.00252249	0.00868316	0.00297265	0.0179358
ZNF117	4.1158e-10	-0.441791	-6.50969	9.38555	92.9251	83.3516	0.00399619	0.0189708	0.00475624	0.0353877
TMPRSS7	4.10746e-10	-2.74543	-6.51001	9.38643	99.2271	90.218	0	0.000370301	0	0.00114483
LINC00240	4.10746e-10	-0.29729	-6.51002	9.38643	89.4174	79.4261	0.223514	0.318551	0.331748	0.953941
HAUS2	4.0804e-10	-0.240174	-6.51105	9.3893	89.1201	79.0241	0.00124247	0.00298204	0.00237812	0.00842091
WBP2	4.02938e-10	-0.0289186	-6.51296	9.39476	75.8026	62.6326	0.353386	0.317034	0.516646	0.97731
MRPS30-DT	4.02097e-10	-0.732428	-6.5133	9.39567	95.0059	85.6718	0.364557	0.552284	0.521403	1.87375
LINC01014	4.01326e-10	-3.36127	-6.51361	9.3965	99.5838	90.5818	0.00746062	0.00646139	0.00951248	0.0165111
RNF8	4.01058e-10	-0.0447219	-6.51375	9.39679	81.1534	69.2828	0.137625	0.132739	0.178954	0.346265
ACOT13	3.9245e-10	-0.0456974	-6.51703	9.40622	75.6837	62.8107	0.00454244	0.00589493	0.00535077	0.0177577
GMCL1	3.86367e-10	-0.0357905	-6.51942	9.413	70.868	56.4581	0.167456	0.207632	0.23484	0.571625
AEBP1	3.85434e-10	-2.82816	-6.51981	9.41405	96.195	87.4984	0.0271245	0.103791	0.0315101	0.316973
SMIM34B	3.83302e-10	-4.22917	-6.52066	9.41646	99.7622	90.765	0.132362	0.0722582	0.192628	0.162413
RBMX2	3.7577e-10	-0.0274468	-6.52366	9.42508	81.0345	69.0895	0.00196148	0.00819664	0.00118906	0.0207087
ATL3	3.69671e-10	-0.0842655	-6.52614	9.43218	80.6183	69.0284	0.0220165	0.00643937	0.0297265	0.0151882
INPP5E	3.65817e-10	-1.64525	-6.52775	9.43674	97.3841	88.2667	0	0	0	0
RIPK1	3.65772e-10	-0.102824	-6.52779	9.43679	70.7491	56.8906	0	0	0	0
TMEM187	3.58833e-10	-0.618086	-6.53073	9.44511	94.5898	85.1579	0.000322696	0.00015747	0.00059453	0.000432493
RXYLT1	3.58833e-10	0.040982	-6.53075	9.44511	76.2188	62.9532	0	7.86845e-05	0	0.000203526
OSBP2	3.58833e-10	-0.717753	-6.53077	9.44511	94.1141	84.6897	0.0123578	0.0138978	0.0196195	0.0387458
USP16	3.56713e-10	-0.131467	-6.53168	9.44768	59.453	41.8806	0.0051421	0.0111287	0.00653983	0.029282
MFGE8	3.55458e-10	-1.53505	-6.53223	9.44921	94.4709	85.4631	0.49333	0.687861	0.829372	2.92819
POU6F2	3.47551e-10	-3.16553	-6.53562	9.45898	98.8109	89.8059	0.0488801	0.0488524	0.0653983	0.124867
PIAS2	3.41113e-10	-0.0629112	-6.53844	9.4671	73.7812	60.2819	0	3.25266e-05	0	0.000101763
SMC5-AS1	3.38238e-10	-0.173209	-6.53973	9.47078	86.1474	75.4929	0.00164188	0.00184409	0.00297265	0.00470654
AC099343.3	3.36831e-10	-0.647561	-6.54038	9.47259	93.4007	83.896	0.00287318	0.00286614	0.00535077	0.00765768
AC022034.1	3.30719e-10	-1.02541	-6.54314	9.48054	96.5517	87.2898	0	3.91986e-06	0	5.08815e-05
AC022146.2	3.30312e-10	-0.942728	-6.54334	9.48108	94.7681	85.4275	0.00582637	0.00365025	0.00832342	0.00974384
PTP4A2	3.24486e-10	-0.22139	-6.54603	9.4888	52.4376	34.1975	0.0220132	0.0362189	0.0279429	0.0722769
TSPYL5	3.23802e-10	-1.31589	-6.54639	9.48972	96.9679	87.7808	0	0.00117478	0	0.00269672
SLC9A7	3.22234e-10	-1.33114	-6.54713	9.49183	95.541	86.3536	0.0188323	0.0141657	0.0225922	0.03783
LINC00630	3.21927e-10	-0.292793	-6.5473	9.49224	90.2497	80.2834	0.00246303	0.00413668	0.00297265	0.0118554
SFRP2	3.19568e-10	-6.06633	-6.54842	9.49544	99.5838	90.592	0.135871	0.195063	0.178359	0.555204
SNX19	3.18602e-10	0.00269606	-6.54889	9.49675	82.8181	71.1705	0.0897022	0.132136	0.117123	0.363207
AC012178.1	3.17247e-10	-4.46904	-6.54955	9.4986	99.7622	90.7268	0.00776157	0.00291489	0.00891795	0.00676725
KHDRBS1	3.17038e-10	-0.301192	-6.54967	9.49889	43.2818	24.6699	0.00335833	0.0169667	0.00535077	0.049736
APOL2	3.15871e-10	-1.00804	-6.55025	9.50049	95.4816	86.1806	0.426965	0.704829	0.693818	2.54811
RARA	3.15362e-10	-0.288956	-6.55051	9.50119	89.5957	79.5533	0.00143236	0.00625823	0.00237812	0.0148829
PYCR1	3.14013e-10	-3.17652	-6.55117	9.50305	98.8109	89.7779	0.0628273	0.0532903	0.0844234	0.140816
RPP25L	3.12852e-10	-0.315647	-6.55175	9.50466	85.9096	75.6812	0.000354744	2.25299e-05	0.00059453	7.63223e-05
TRIP4	3.10099e-10	-0.11598	-6.55309	9.5085	83.8882	72.786	0.00555683	0.00326629	0.00772889	0.00887885
ACSL1	3.09692e-10	-0.409927	-6.55331	9.50907	87.6338	77.6401	0.178574	0.16723	0.258621	0.450478
EMILIN1	3.08697e-10	-8.25994	-6.55381	9.51047	99.9405	90.9176	0.00244018	0.00150928	0.00356718	0.00417228
PPIE	3.08352e-10	0.0083886	-6.55402	9.51095	78.5969	66.062	0.0352781	0.0589452	0.0487515	0.13532
ARSD	3.00877e-10	-0.0746679	-6.55773	9.52161	74.3163	61.0069	0.00125376	0.00091103	0.00178359	0.00178085
SIGMAR1	2.99781e-10	-0.84825	-6.5583	9.5232	92.8062	83.4177	0.0716986	0.0503378	0.111177	0.123695
SGPL1	2.97215e-10	0.0278162	-6.5596	9.52693	74.2568	60.1165	0.0564081	0.162584	0.0677765	0.585746
MAP3K12	2.96503e-10	-0.848675	-6.55998	9.52797	94.1141	84.7203	0.0111476	0.00503679	0.0166468	0.0137635
PCBD2	2.96332e-10	0.0207527	-6.56009	9.52822	76.0404	62.6504	0.133524	0.0454695	0.195601	0.134456
SAPCD1-AS1	2.88438e-10	-3.93671	-6.56416	9.53995	99.5838	90.5182	0.272581	0.34534	0.373364	1.00053
FBN2	2.87473e-10	-5.57678	-6.56468	9.5414	99.5838	90.5589	0.022785	0.190961	0.0273484	0.726884
BTG3	2.87237e-10	-0.19508	-6.56483	9.54176	62.2473	47.6938	0.00254295	0.0357936	0.00416171	0.123313
NDRG1	2.85432e-10	-1.06402	-6.56579	9.5445	68.9655	62.6352	8.32675e-05	0.00110521	0.00059453	0.0034345
LIN52	2.83896e-10	-0.0465861	-6.56664	9.54684	82.6397	71.1858	0.000396613	0.00182186	0.00059453	0.00394331
AL133346.1	2.83848e-10	-1.4954	-6.56668	9.54691	97.0868	87.8978	0.247051	0.35507	0.401902	1.94929
CKS1B	2.79932e-10	-0.202583	-6.56878	9.55295	76.1593	64.1107	0.0749843	0.0934713	0.0980977	0.253513
PDP1	2.77192e-10	-0.223624	-6.57026	9.55722	84.4233	73.6866	0.0655528	0.139303	0.086207	0.395619
CCDC134	2.76995e-10	-0.616136	-6.57039	9.55753	94.0547	84.5244	0	0.010066	0	0.0343195
ZCRB1	2.76304e-10	-0.170536	-6.57079	9.55861	55.1724	37.9703	0.0300588	0.0444886	0.0398335	0.119217
XPO1	2.76087e-10	-0.19966	-6.57092	9.55895	55.0535	36.1997	0	0	0	0
MUC5AC	2.74067e-10	-2.11656	-6.57204	9.56214	94.7087	85.7557	0	5.37721e-05	0	0.000101763
USP53	2.74067e-10	-0.152889	-6.57204	9.56214	62.5446	46.7779	0.0849916	0.112997	0.117123	0.313619
SGIP1	2.70333e-10	-4.76286	-6.57413	9.5681	99.346	90.3223	0	0.000969486	0	0.00269672
RAB43	2.69894e-10	-0.465431	-6.57439	9.56881	91.9144	82.1228	0.0100019	0.156116	0.00832342	0.540122
TBL2	2.69409e-10	-0.409381	-6.57468	9.56959	91.9144	82.0897	0.297631	0.255003	0.428061	0.66489
EDN1	2.58392e-10	-2.02151	-6.58091	9.58772	96.5517	87.4806	0	0.000194001	0	0.000457934
TRPS1	2.52067e-10	-0.267281	-6.58462	9.59848	54.8157	40.0819	0.537645	0.324043	0.883475	1.08436
ARAP2	2.50215e-10	-0.158973	-6.58574	9.60169	65.3389	50.5355	0.0937141	0.11226	0.142687	0.366005
KLHDC3	2.49453e-10	-0.124536	-6.58621	9.60301	88.1094	77.5002	0.0256899	0.0188109	0.0321046	0.0469884
SMAP1	2.49087e-10	-0.164414	-6.58645	9.60365	61.0583	44.8622	0.28166	0.314891	0.407847	0.93533
SUMO3	2.45246e-10	-0.17278	-6.58878	9.6104	74.3163	61.7498	1.75674	1.68086	4.43044	11.8732
TMEM230	2.44608e-10	-0.175473	-6.58919	9.61153	58.3234	41.4328	0.194495	0.206166	0.276456	0.570292
RREB1	2.42673e-10	-0.154653	-6.5904	9.61498	63.3175	47.2766	0.168321	0.127052	0.244352	0.334384
AFMID	2.38011e-10	-0.133143	-6.5933	9.6234	83.0559	71.7735	0.0076759	0.0063686	0.0112961	0.0133564
INTS14	2.37951e-10	-0.221013	-6.59336	9.62351	88.1688	77.7877	0.000990714	0.00105965	0.00178359	0.00259495
LONRF3	2.37904e-10	-0.843794	-6.59341	9.6236	94.8276	85.3843	1.06372	0.85124	1.99465	3.03087
ZGPAT	2.34348e-10	-0.130701	-6.59567	9.63014	87.931	77.373	0.612586	0.703296	0.995247	2.84563
TRAPPC2B	2.33784e-10	-0.0392449	-6.59605	9.63119	83.2937	71.921	1.57386	1.06621	3.86564	4.51364
TMX1	2.3343e-10	-0.0773076	-6.59629	9.63184	73.6029	60.3633	0.00294467	0.00412866	0.00178359	0.0102527
GPATCH2L	2.30405e-10	-0.0787716	-6.59825	9.63751	72.5327	58.7529	0.185409	0.289105	0.24673	0.779406
METAP1	2.30405e-10	-0.0712847	-6.59827	9.63751	76.3377	63.5637	0.00015737	0.00600016	0.00059453	0.0156716
CNOT2	2.29474e-10	-0.221725	-6.59892	9.63927	54.2806	36.8764	0	5.72207e-05	0	0.000203526
SDHB	2.29441e-10	-0.0833245	-6.59896	9.63933	67.2414	51.8127	0.263221	0.228261	0.392984	0.647512
PARL	2.2935e-10	-0.0596317	-6.59904	9.6395	70.868	56.1681	0	0.000307622	0	0.000737782
AP2A2	2.2896e-10	-0.0392393	-6.59932	9.64024	76.5755	63.4594	0.422547	0.454255	0.612367	1.4206
USP3-AS1	2.26566e-10	-0.2679	-6.60092	9.64481	86.5042	75.9737	0.000845773	0.000530712	0.00118906	0.00122116
CCDC144NL-AS1	2.22066e-10	-0.435408	-6.60392	9.65352	88.8228	78.8104	0.00111783	0.000861954	0.00178359	0.00178085
TMEM60	2.21797e-10	-0.152361	-6.60412	9.65404	86.5042	75.7066	0.271	0.0979253	0.394768	0.239369
PABPN1	2.21151e-10	-0.0241175	-6.60457	9.65531	66.1712	49.7876	0.215232	0.248417	0.310939	0.702977
API5	2.19755e-10	-0.0204422	-6.60556	9.65806	74.4352	60.6762	3.23344	2.76453	20.299	30.3895
XIAP	2.19178e-10	-0.0447115	-6.60597	9.6592	66.4685	50.4974	0.0130784	0.0053649	0.019025	0.01356
COX20	2.16188e-10	-0.171157	-6.60802	9.66517	57.9667	41.0334	0.00660192	0.00710976	0.00772889	0.0143995
RABGAP1L	2.161e-10	-0.320284	-6.60811	9.66534	38.1688	23.5912	0.0124101	0.00716822	0.0124851	0.0182919
MMUT	2.14348e-10	-0.0122569	-6.60933	9.66888	83.591	71.9872	0.187148	0.161965	0.278835	0.417457
SPEN	2.13716e-10	-0.150722	-6.60979	9.67016	58.6207	40.8986	0.00788541	0.0427143	0.010107	0.134048
LINC02056	2.10402e-10	-4.91464	-6.61213	9.67695	99.7622	90.648	0.035964	0.0379283	0.0475624	0.109016
AC099521.3	2.09391e-10	-5.66421	-6.61287	9.67904	99.8811	90.7675	0.0727565	0.0122228	0.10107	0.0279846
MLX	2.06238e-10	-0.104384	-6.61515	9.68563	82.4614	70.8856	0.00831345	0.00268186	0.0124851	0.00638564
DDX55	2.05728e-10	-0.233226	-6.61554	9.68671	88.2878	77.8818	0.00330288	0.00174444	0.00297265	0.00437581
FKBP10	2.02178e-10	-2.2604	-6.61814	9.69427	97.0868	88.0123	0.0465014	0.0638142	0.0695601	0.174828
STK25	2.01937e-10	-0.13858	-6.61834	9.69478	86.5042	75.872	0.187363	0.132948	0.260999	0.336592
TSEN15	2.01001e-10	-0.285526	-6.61905	9.6968	89.8335	79.6627	0.931325	1.38327	1.63318	6.89147
DOCK6	1.99037e-10	-0.452251	-6.62052	9.70107	89.3579	79.2989	0.0858222	0.109525	0.121879	0.276519
UBE2J2	1.98382e-10	-0.108146	-6.62103	9.7025	80.2021	68.0871	0	0.00440708	0	0.0136872
CERS2	1.97449e-10	-0.134459	-6.62175	9.70455	81.8668	70.4073	0.000930435	0.00276976	0.00118906	0.00656373
URB1	1.971e-10	-0.0750083	-6.62206	9.70531	76.5161	63.6172	0.0082549	0.005649	0.00891795	0.0137126
ZBED1	1.91244e-10	-0.340209	-6.62654	9.71841	89.5363	79.3243	0.0966812	0.0827236	0.131986	0.221305
DNAJC7	1.88313e-10	-0.125802	-6.62884	9.72512	60.8205	42.8066	5.44778e-05	0.00380565	0.00059453	0.00831915
PRKCI	1.87848e-10	-0.142256	-6.62923	9.72619	62.2473	45.0378	0	0.000451646	0	0.00099219
ATR	1.85982e-10	-0.103122	-6.63072	9.73053	65.2794	49.6298	0	3.82313e-05	0	0.000101763
C5orf24	1.85093e-10	-0.0675879	-6.63148	9.73261	77.4673	64.5865	0.0487475	0.0713021	0.0558858	0.177321
DNAJC19	1.8175e-10	-0.131104	-6.63419	9.74052	65.5172	50.4134	0	0.000146465	0	0.000356171
ILRUN	1.79622e-10	-0.0943995	-6.63595	9.74564	66.7658	50.6526	0.0173444	0.0273117	0.020214	0.0677481
UFSP2	1.78502e-10	-0.053059	-6.63689	9.74836	78.3591	65.7974	0	2.73978e-05	0	5.08815e-05
PCNX3	1.73763e-10	-0.723925	-6.6409	9.76004	94.352	84.7661	0.264441	0.236946	0.393578	0.661732
DNAJC1	1.73629e-10	-0.245686	-6.64104	9.76038	51.4863	32.7652	0.123461	0.252749	0.181332	0.832361
MAPKBP1	1.73615e-10	-0.144875	-6.64107	9.76041	83.8288	72.5571	0.0038388	0.00479973	0.00416171	0.0120081
ERP29	1.73294e-10	-0.330902	-6.64137	9.76122	44.352	25.0337	0.159231	0.214421	0.218787	0.610163
HBS1L	1.70091e-10	-0.00358968	-6.64416	9.76932	72.8894	58.328	0.000401724	0.000580993	0.00059453	0.00129748
TOB1-AS1	1.68093e-10	-0.908822	-6.64592	9.77445	95.2438	85.7583	0.239546	0.14802	0.350178	0.397376
DAB2	1.67526e-10	-1.38367	-6.64645	9.77592	93.9952	84.8068	0.00636666	0.00964336	0.00772889	0.0255169
FDX1	1.67161e-10	-0.0407064	-6.64679	9.77687	67.063	51.3776	0.26338	0.360513	0.376337	1.1727
SAE1	1.65443e-10	-0.127988	-6.64835	9.78135	75.0892	62.0576	0.076978	0.100655	0.109988	0.292881
CLCN6	1.63309e-10	-0.353082	-6.65029	9.78699	90.547	80.375	0.0165161	0.0351422	0.0225922	0.100009
LINC00539	1.62573e-10	-1.67583	-6.65097	9.78895	97.8002	88.4957	0.188034	0.250274	0.268728	0.721698
RPP38-DT	1.59365e-10	-2.88209	-6.65393	9.79761	99.1677	89.9585	0.0555947	0.0946445	0.0719382	0.232934
SBNO1-AS1	1.59115e-10	-0.968262	-6.65418	9.79829	96.195	86.7352	0	0.00062039	0	0.00145012
PSMG3-AS1	1.5746e-10	-0.605546	-6.65574	9.80283	94.7681	85.1426	0.111924	0.156017	0.156956	0.440148
LINC01278	1.57024e-10	-0.139211	-6.65617	9.80403	72.8894	59.9333	0.139803	0.100278	0.200357	0.257915
ATG4B	1.55221e-10	-0.0173418	-6.65789	9.80905	80.321	67.9624	0.00472333	0.00291083	0.00475624	0.00778489
TNPO2	1.54666e-10	-0.141549	-6.65844	9.81061	85.434	74.3735	0.00349172	0.00812778	0.00297265	0.0250082
NIPA1	1.51468e-10	-0.842902	-6.66154	9.81968	93.4007	83.8451	1.15215	1.51008	2.26814	8.19605
TMEM121	1.50747e-10	-0.630055	-6.66226	9.82175	92.3306	82.5858	0.0028347	0.00799674	0.00356718	0.0201999
DGCR6L	1.50179e-10	-0.0745795	-6.66284	9.82339	76.4566	63.2686	0	0.000259683	0	0.000941308
CUL1	1.49747e-10	-0.175121	-6.66328	9.82464	60.107	43.3129	0.000897308	0.000576389	0.00059453	0.00142468
TMEM17	1.4741e-10	-1.10415	-6.66562	9.83147	96.4923	87.0608	0	3.47219e-05	0	0.000152645
NLGN4Y	1.44733e-10	-3.77103	-6.66833	9.83943	99.1677	89.9814	0.569248	0.788416	0.863261	2.80318
GCSH	1.42036e-10	-0.0448835	-6.67111	9.8476	71.522	56.8957	0.0964395	0.18534	0.129608	0.565228
ARF4	1.39742e-10	-0.303854	-6.67352	9.85467	40.547	23.0315	0.0192084	0.0242225	0.0285375	0.06612
RBM20	1.38716e-10	-3.17586	-6.67463	9.85787	99.1082	89.8873	0.369939	0.511343	0.583234	1.64679
CLPX	1.38687e-10	0.00229545	-6.67468	9.85796	79.3698	66.7337	0.0405739	0.076716	0.0558858	0.211768
PEX11A	1.37686e-10	-0.650328	-6.67576	9.86111	94.0547	84.3946	0	0.00200124	0	0.00463022
GBA	1.37167e-10	-0.705265	-6.67634	9.86275	94.8276	85.2265	0.741162	1.08435	1.49108	6.7005
BBS12	1.35267e-10	-1.71852	-6.67841	9.86881	98.0975	88.7933	0.165135	0.0804153	0.263972	0.231305
CALCOCO1	1.34462e-10	-0.112541	-6.67933	9.8714	83.6504	72.3026	0.00239602	0.00390651	0.00297265	0.0109396
FCGBP	1.33798e-10	-1.32526	-6.68008	9.87355	91.8549	82.6011	0.000703683	9.7178e-05	0.00118906	0.000305289
NUDT21	1.32421e-10	0.0104972	-6.68161	9.87804	75.981	62.8336	0.0014388	0.000270052	0.00118906	0.000737782
AC020611.2	1.31588e-10	-1.84588	-6.68256	9.88078	97.503	88.1929	0	6.30473e-05	0	0.000127204
ATP5MG	1.29929e-10	-0.347641	-6.68446	9.88629	23.6029	10.7233	0	0.0014956	0	0.00414684
AL137847.2	1.29468e-10	-4.35215	-6.68501	9.88784	99.7622	90.5411	0	3.31074e-05	0	5.08815e-05
SIAE	1.27567e-10	-0.640575	-6.6872	9.89426	93.1629	83.4075	0.000570427	0.000601787	0.00118906	0.00142468
TTF1	1.26273e-10	-0.0407372	-6.68871	9.89869	79.1914	66.866	0.090717	0.131417	0.126041	0.363999
AK3	1.25665e-10	-0.146123	-6.68944	9.90078	65.6361	49.785	0.0922358	0.107033	0.11415	0.266187
DYNC1LI2	1.23729e-10	-0.138526	-6.69173	9.90753	58.9774	40.3516	0.0423077	0.0632826	0.0570749	0.162922
ZUP1	1.22916e-10	-0.598605	-6.69272	9.91039	92.8656	83.0895	0.0525646	0.0229854	0.0677765	0.063779
ARFGAP1	1.22597e-10	-0.891764	-6.69315	9.91152	95.2438	85.687	0.03142	0.029178	0.0451843	0.0776709
SUGP2	1.21664e-10	-0.0704957	-6.69428	9.91484	74.1379	60.5923	0	0.000955261	0	0.00226423
LAMTOR3	1.21616e-10	-0.00794843	-6.69436	9.91501	79.6076	67.0695	0.00102418	0.000495087	0.00237812	0.00139924
AC104389.5	1.21506e-10	-0.401986	-6.69452	9.9154	89.893	79.8102	0.0375887	0.0177253	0.0541023	0.0543664
MXRA8	1.20478e-10	-26.8219	-6.69581	9.91909	100	90.7777	0.0280213	0.0427948	0.0404281	0.105887
BST1	1.20339e-10	-3.59258	-6.696	9.91959	99.2271	89.9916	0.0323509	0.0260255	0.048157	0.0725569
SH3BP4	1.19164e-10	-0.0596512	-6.69745	9.92385	73.9596	60.3251	0.0639727	0.0457588	0.0802617	0.117336
AC009126.1	1.18752e-10	-0.578906	-6.69798	9.92536	93.7574	83.9545	0.0151907	0.00869753	0.0184304	0.0214719
OTUD5	1.18097e-10	-0.0751274	-6.69884	9.92776	80.3805	68.2296	0.257591	0.0999618	0.407847	0.281658
PCM1	1.16404e-10	-0.30508	-6.70097	9.93403	32.5208	22.2479	0.00677094	0.00533017	0.00832342	0.0123897
RAP1GAP2	1.16173e-10	-1.33798	-6.70128	9.93489	95.8383	86.4172	1.3307	0.870377	2.9245	3.54261
ERCC4	1.15577e-10	-0.0628864	-6.70206	9.93713	82.937	71.257	0.114142	0.209016	0.15874	0.669314
COX10-AS1	1.15167e-10	-0.0811215	-6.7026	9.93867	85.3746	74.259	0	3.30357e-05	0	7.63223e-05
HHAT	1.1515e-10	-0.127527	-6.70264	9.93874	75.3864	62.6301	0.00059237	0.00191372	0.00059453	0.00493551
DCTD	1.14646e-10	-0.10771	-6.70331	9.94064	83.4126	72.0126	0.0696005	0.117339	0.0873961	0.343765
OXA1L	1.14046e-10	-0.0488709	-6.70409	9.94292	81.8668	69.9138	0.00672584	0.00947988	0.00951248	0.0225404
MAIP1	1.13844e-10	-0.113759	-6.70438	9.94369	89.8335	79.3726	0.00404562	0.00816739	0.00416171	0.0187244
PIP4P1	1.12118e-10	-0.216376	-6.70663	9.95032	89.1795	78.6985	0.0608155	0.10256	0.0814507	0.268834
MESP1	1.0947e-10	-2.36349	-6.71014	9.9607	98.8704	89.5617	0.000732726	0.00363183	0.00118906	0.0111176
AC025171.1	1.0893e-10	-0.284869	-6.71088	9.96285	88.4661	77.9734	0.000424404	0.000781291	0.00059453	0.0021879
TPRG1L	1.08221e-10	-0.185302	-6.71186	9.96569	84.4828	73.3686	0.998958	0.693401	1.88704	2.52581
COX7A1	1.05913e-10	-2.14168	-6.71503	9.97505	96.3139	87.1295	0	0.00116487	0	0.00361258
NUDT15	1.05888e-10	-0.340485	-6.71508	9.97515	88.5256	78.1464	0	2.9951e-05	0	0.000101763
AL136038.5	1.05017e-10	-0.458433	-6.71631	9.97874	93.1034	83.1887	0.048597	0.0632277	0.0648038	0.156588
ABHD10	1.04811e-10	-0.043084	-6.71662	9.9796	86.742	75.7473	0.0795958	0.100282	0.108205	0.272473
GINS3	1.04455e-10	-1.0336	-6.71714	9.98107	95.1249	85.5725	0.0447205	0.119	0.0648038	0.300104
DHX35	1.04185e-10	-0.483659	-6.71754	9.9822	89.1201	79.0165	0.00822504	0.00826355	0.00832342	0.0209122
CCT6B	1.02323e-10	-0.261935	-6.72019	9.99003	91.4388	81.2603	0.0137981	0.0365618	0.0178359	0.0873642
NAB1	9.61937e-11	0.00526537	-6.72925	10.0169	73.7218	59.6586	0.0010659	0.000648121	0.00178359	0.00139924
AC104590.1	9.57002e-11	-3.08496	-6.73002	10.0191	99.4649	90.1544	0.181565	0.219019	0.24019	0.587542
FAAP20	9.5304e-11	-0.0868827	-6.73064	10.0209	63.6742	47.1952	0	0.00233889	0	0.00429949
SNRNP27	9.51836e-11	-0.0550099	-6.73085	10.0214	77.8835	65.024	0.000360606	0.00426343	0.00059453	0.00826826
EXOC3	9.45722e-11	-0.0636884	-6.73181	10.0242	80.6778	68.6112	0.000535604	0.000244273	0.00059453	0.000457934
FBXL14	9.40954e-11	-0.118869	-6.73257	10.0264	85.0773	73.8596	0.029046	0.0299784	0.0350773	0.0735237
SFSWAP	9.3652e-11	-0.042284	-6.73328	10.0285	68.7277	52.8608	0.0829231	0.0711565	0.116528	0.184749
CYB5B	9.06137e-11	-0.0521182	-6.73812	10.0428	72.5922	58.1576	0	0	0	0
HAS2	9.0599e-11	-3.97879	-6.73816	10.0429	99.2271	89.9484	0.0545701	0.286461	0.0731273	1.13981
MSH6	8.92361e-11	-0.132312	-6.74039	10.0495	78.0024	65.6117	0.0437944	0.0314843	0.0511296	0.0765514
TMEM61	8.89052e-11	-0.927185	-6.74095	10.0511	95.0654	85.4326	0.000633006	0.000543282	0.00059453	0.00172997
SCYL1	8.87792e-11	-0.0394405	-6.74118	10.0517	85.1962	73.8215	0	5.57303e-06	0	2.54408e-05
LMNB2	8.7981e-11	-0.976548	-6.74251	10.0556	94.7087	85.0892	0.341951	0.485957	0.507728	1.58088
AKT1	8.74887e-11	-0.139102	-6.74337	10.058	81.2723	69.5118	0	7.51699e-05	0	0.000152645
MRPL44	8.71331e-11	-0.113544	-6.74399	10.0598	87.1581	76.2536	0.00579339	0.0109462	0.00653983	0.0343956
VPS13A	8.48433e-11	-0.149971	-6.74788	10.0714	63.5553	47.5997	0.00191681	0.0147864	0.00178359	0.041239
CDC42SE2	8.38135e-11	-0.136166	-6.74967	10.0767	64.9822	49.5306	0.00131427	0.00489082	0.00297265	0.0112703
TOR3A	8.30346e-11	-0.483472	-6.75105	10.0807	88.8228	78.612	0	0.00166032	0	0.00323097
SLC3A2	8.30346e-11	-0.282282	-6.75105	10.0807	61.3555	47.7752	0.143062	0.200174	0.202735	0.548632
AL645465.1	8.29007e-11	-0.608431	-6.75133	10.0814	91.8549	81.8964	1.36999	1.21024	3.38288	5.4017
NAA35	8.2206e-11	-0.129717	-6.75257	10.0851	66.5279	50.9909	0.0565749	0.071503	0.0731273	0.203014
NDUFC1	8.15614e-11	-0.306503	-6.75373	10.0885	36.9798	22.9527	0.474591	0.474114	0.734841	1.68608
DMAC2L	8.13963e-11	0.00217622	-6.75405	10.0894	79.4887	66.464	0	0.000195836	0	0.000686901
OGFOD2	8.10502e-11	-0.953112	-6.75469	10.0912	96.2545	86.6538	0.357708	0.388173	0.58383	1.19007
INAFM1	7.81211e-11	-0.918875	-6.76007	10.1072	92.5089	82.8478	0.00101446	0.000820581	0.00059453	0.00183173
SCARF2	7.70111e-11	-1.16333	-6.76217	10.1134	95.8383	86.2823	0.0647468	0.0636955	0.095125	0.161141
FKBP5	7.6991e-11	-0.188088	-6.76223	10.1136	78.5375	66.4793	0.0209924	0.0188577	0.0326992	0.0553582
CALML3	7.69019e-11	-2.48048	-6.76242	10.1141	94.6492	85.687	0	0.00241981	0	0.0066146
AC127526.1	7.636e-11	-1.55281	-6.76346	10.1171	97.0868	87.6129	0.117442	0.0781432	0.168252	0.206041
PLK3	7.61509e-11	-0.216063	-6.76388	10.1183	83.8288	72.6461	0	0.000674764	0	0.00132292
NPW	7.58342e-11	-2.19422	-6.76451	10.1201	98.2759	88.8748	0.00138313	0.00080223	0.00118906	0.00157733
STX4	7.58342e-11	-0.206801	-6.76451	10.1201	84.3044	73.1218	0	0.00348077	0	0.00742871
TTYH3	7.47853e-11	-1.6073	-6.76657	10.1262	96.7301	87.272	0.24767	0.178453	0.359691	0.520546
CYP1B1	7.23712e-11	-3.74249	-6.77134	10.1404	98.7515	89.4675	0	0.000886548	0	0.00172997
AL596214.1	7.23093e-11	-1.64311	-6.77149	10.1408	97.8597	88.399	0.0484683	0.0652826	0.0677765	0.184545
FZR1	7.19023e-11	-0.362359	-6.77233	10.1433	90.4281	80.1053	0.0160985	0.00948213	0.0219976	0.025059
SPINT1-AS1	7.10851e-11	-0.085491	-6.77402	10.1482	70.6897	56.5217	0.00600639	0.00225861	0.00772889	0.00587682
PEX7	7.0585e-11	-0.0731285	-6.77507	10.1513	85.9096	74.6356	0.18324	0.194546	0.268133	0.542299
IL1RN	7.05145e-11	-2.49648	-6.77523	10.1517	97.4435	88.1217	0.00189515	0.00136127	0.00237812	0.0035617
DNAJB2	7.04863e-11	-0.175437	-6.77531	10.1519	84.1855	72.9107	0.0459284	0.0659355	0.0743163	0.191213
FAM160A2	7.04143e-11	-0.283179	-6.77548	10.1523	88.7039	78.1388	0.00015737	0.000569838	0.00059453	0.00106851
RNF170	6.9931e-11	-0.0071063	-6.7765	10.1553	80.3805	67.7513	0.191414	0.162644	0.274078	0.434223
PDGFRB	6.96624e-11	-27.0492	-6.77708	10.157	100	90.6658	0	0.000106281	0	0.000178085
TBCEL	6.92478e-11	-0.158674	-6.77797	10.1596	85.9691	74.89	0	0.000577171	0	0.00142468
AP001830.1	6.88288e-11	-0.901811	-6.77886	10.1622	94.6492	84.9467	0.0141475	0.0212245	0.0184304	0.0639829
NOL12	6.84742e-11	-0.211446	-6.77963	10.1645	86.9798	76.1696	0.16723	0.156369	0.241379	0.432847
ZNF514	6.83808e-11	-0.459536	-6.77985	10.1651	92.7467	82.7232	0.00758703	0.00810088	0.00891795	0.0226676
ATP6V0A2	6.76721e-11	-0.12398	-6.78138	10.1696	85.8502	74.6356	0.246455	0.165974	0.348989	0.559413
SNRPA	6.74853e-11	-0.118174	-6.7818	10.1708	81.9263	70.1275	0.267968	0.324036	0.333531	1.27425
DOK6	6.73691e-11	-3.45237	-6.78207	10.1715	98.6326	89.3276	0.00180003	0.0177166	0.00416171	0.0355151
FLVCR1	6.65693e-11	-0.200976	-6.78382	10.1767	88.1688	77.5027	0.0542907	0.336739	0.0677765	1.43302
SVEP1	6.61617e-11	-2.336	-6.78473	10.1794	98.4542	89.0376	0.260866	0.535579	0.400118	1.72281
FAM204A	6.61121e-11	-0.0777839	-6.78486	10.1797	65.874	49.1465	0.000235534	0.000989081	0.00059453	0.00221334
RNF114	6.57437e-11	-0.0482635	-6.78569	10.1821	70.5113	55.3794	0.116235	0.0974602	0.167658	0.258936
SMIM8	6.55591e-11	-0.118716	-6.78612	10.1834	79.3698	67.2934	0.00612486	0.00244264	0.00772889	0.00615667
LINC00964	6.55434e-11	-1.57421	-6.78618	10.1835	97.4435	87.9436	0	0.000106651	0	0.000407052
SOCS2	6.49294e-11	-3.96105	-6.78758	10.1876	99.5244	90.157	0.00121774	0.00149586	0.00178359	0.00417228
DUS1L	6.49192e-11	-0.0250651	-6.78762	10.1876	77.3484	64.1158	0.00331852	0.016673	0.00356718	0.0453857
CRISP2	6.44484e-11	-3.88937	-6.7887	10.1908	99.5244	90.1519	0.072274	0.0520626	0.0963141	0.139264
LINC02482	6.40291e-11	-0.502861	-6.78966	10.1936	93.8169	83.9113	0.0308318	0.0294264	0.0416171	0.0705213
NOLC1	6.39173e-11	-0.0273473	-6.78993	10.1944	75.327	61.7803	0.0633273	0.146924	0.0749109	0.468153
ELN-AS1	6.38922e-11	-2.38331	-6.79001	10.1946	98.9298	89.5006	0.00386184	0.00177641	0.00475624	0.00445213
CEP104	6.38152e-11	-0.0454623	-6.79021	10.1951	79.8454	67.184	0.183948	0.270435	0.271106	0.858952
HSPB8	6.37115e-11	-3.55029	-6.79047	10.1958	99.0488	89.6889	0.000688035	0.00117229	0.00118906	0.0027476
ZNF12	6.29864e-11	-0.210585	-6.79214	10.2008	86.6231	75.7422	0.00123931	0.0206889	0.00356718	0.0605485
SGO2	6.2965e-11	-0.901775	-6.79221	10.2009	95.4816	85.7939	0.2786	0.278137	0.409631	0.842588
BORCS5	6.25954e-11	-0.194748	-6.79311	10.2035	84.9584	73.852	0.644905	0.216677	1.09513	0.588753
CHUK	6.25947e-11	-0.327159	-6.79313	10.2035	90.4875	80.2096	0	0.000444678	0	0.00152644
SNRNP200	6.24863e-11	-0.0735967	-6.7934	10.2042	68.371	52.8481	0.0216425	0.00864989	0.0219976	0.0234817
ANKRD36B	6.17118e-11	-0.422714	-6.79522	10.2096	90.0119	79.7542	0	0	0	0
EXD3	6.16632e-11	-0.218003	-6.79536	10.21	87.6338	76.7929	0.100906	0.0686002	0.145066	0.157123
APH1B	6.16502e-11	-0.113336	-6.79541	10.2101	81.9857	70.2038	0.326385	0.298405	0.4673	0.852111
FRS2	6.05721e-11	-0.119091	-6.79798	10.2177	66.8252	51.2301	0.360818	0.417491	0.555291	1.27504
NAA30	5.88274e-11	-0.322016	-6.80223	10.2304	89.7146	79.3167	2.85583	2.5742	14.0184	25.7149
AC093827.4	5.85729e-11	-0.59094	-6.80288	10.2323	93.5196	83.5805	0.548323	0.801869	0.81867	3.23759
DTYMK	5.84848e-11	-0.253215	-6.80312	10.233	86.6825	75.816	0.0359802	0.126595	0.0451843	0.412513
EEA1	5.83429e-11	-0.135273	-6.80349	10.234	59.3341	41.3972	0.10588	0.165751	0.156956	0.428902
EVL	5.79975e-11	-0.112676	-6.80437	10.2366	72.0571	58.1398	0.0590416	0.389295	0.0576694	1.7897
HSDL1	5.78272e-11	-0.353809	-6.80482	10.2379	91.9144	81.7463	0.00806326	0.00740764	0.0107015	0.0194622
FAM20C	5.75681e-11	-1.91567	-6.80548	10.2398	96.5517	87.1422	0.113681	0.0704036	0.152795	0.166229
CLN3	5.71463e-11	-0.0989856	-6.80659	10.243	84.6611	73.2338	0.0234084	0.0138792	0.0309156	0.0421295
CYB5R2	5.62571e-11	-0.948593	-6.80889	10.2498	94.6492	84.9136	0.00167949	0.040487	0.00178359	0.1457
MCRS1	5.59592e-11	-0.263576	-6.80968	10.2521	87.7527	77.0244	0.00958731	0.0793929	0.0130797	0.29705
COIL	5.59592e-11	-0.041924	-6.80969	10.2521	79.3698	66.8176	0.00126502	0.0106226	0.00118906	0.0362273
ZNF326	5.56495e-11	-0.14797	-6.81052	10.2545	60.8799	43.4732	0	0.000873829	0	0.0026204
AC002069.2	5.56336e-11	-3.5095	-6.81058	10.2547	99.346	89.9382	0.927353	0.865227	1.64328	3.18328
AC002429.2	5.51833e-11	-2.34815	-6.81177	10.2582	98.3948	88.9511	0.000936724	0.000433417	0.00178359	0.000915867
CSF3	5.509e-11	-2.41382	-6.81204	10.2589	98.0975	88.6534	0.0669784	0.0545741	0.100476	0.150762
NOP14	5.47865e-11	-0.223851	-6.81286	10.2613	84.126	72.8852	0.0801781	0.0317933	0.118906	0.0902904
ZNF529	5.3757e-11	-0.165567	-6.81561	10.2696	86.1474	75.1418	1.03167	1.48007	1.6522	25.6453
SETD1B	5.36153e-11	-0.394248	-6.81601	10.2707	91.3199	81.1128	0.134814	0.116077	0.181926	0.30354
MAPK9	5.35803e-11	-0.0492943	-6.81613	10.271	83.1153	71.2112	0.0204	0.059876	0.0249703	0.180221
PPP1R16A	5.2734e-11	-0.102376	-6.81844	10.2779	73.9596	60.5719	0.402709	0.894189	0.573722	5.52377
ZFY	5.25825e-11	-5.21655	-6.81887	10.2792	99.7622	90.3656	0.0209346	0.0427538	0.0214031	0.111356
CSRNP2	5.18919e-11	-0.442518	-6.82084	10.2849	91.7955	81.6216	0.0766351	0.0275926	0.0992867	0.0700383
PXK	5.11317e-11	-0.293337	-6.823	10.2913	88.7039	78.0802	0.00370346	0.00336692	0.00416171	0.00781033
NUDCD1	5.07346e-11	-0.14548	-6.82415	10.2947	83.9477	72.6435	0.123153	0.100403	0.16528	0.250408
TBC1D31	4.96371e-11	-0.700025	-6.82731	10.3042	93.9358	84.0512	0.0172428	0.00413484	0.0267539	0.00948943
ATPAF1	4.95583e-11	-0.0942042	-6.82756	10.3049	84.1855	72.5927	0.014063	0.00258228	0.0208086	0.00646196
GNPTG	4.94661e-11	-0.0472562	-6.82785	10.3057	81.3317	69.0818	0.0190666	0.00355528	0.0243757	0.0082937
ERI2	4.915e-11	-0.560208	-6.82879	10.3085	91.9738	81.8404	0.185385	0.228022	0.26516	0.656725
FASTK	4.91141e-11	-0.109627	-6.82892	10.3088	83.0559	71.3639	0.596321	0.546561	0.969682	1.78698
VTA1	4.90155e-11	0.0108314	-6.82923	10.3097	74.7325	60.5694	0.00961539	0.00903317	0.0112961	0.024194
FZD1	4.86792e-11	-1.46709	-6.83024	10.3127	96.7895	87.2211	0.300812	0.295949	0.429845	0.836918
MOB3A	4.85168e-11	-0.420105	-6.83074	10.3141	90.7848	80.4259	0.00081909	0.000314263	0.00118906	0.000941308
UTP25	4.66288e-11	-0.308209	-6.83645	10.3313	88.7039	78.2049	0.150368	0.203823	0.209869	0.565584
SNRPC	4.55796e-11	-0.14059	-6.83974	10.3412	64.4471	48.3731	0.000605779	0.00252581	0.00118906	0.0058005
SMARCA5	4.53501e-11	-0.196413	-6.84048	10.3434	53.5672	34.228	0.0914991	0.104244	0.130797	0.325958
ZNF446	4.51892e-11	-1.11897	-6.84101	10.345	96.195	86.5164	0.0644975	0.134952	0.0909633	0.399788
PLA1A	4.50351e-11	-4.75685	-6.84153	10.3464	99.8216	90.3859	0.00411211	0.0091995	0.00713436	0.0228203
MX2	4.46265e-11	-0.934619	-6.84285	10.3504	94.352	84.5447	0.0152817	0.0280107	0.0208086	0.0785103
TNFAIP1	4.42589e-11	-0.295608	-6.84406	10.354	90.0713	79.5533	0	0.00125368	0	0.00351082
AC005562.1	4.40565e-11	-0.077913	-6.84474	10.356	79.3103	66.5658	0	4.51899e-05	0	0.000101763
TMEM184A	4.29621e-11	-0.46453	-6.84836	10.3669	93.2818	83.2244	0	0.000234503	0	0.000457934
DCBLD1	4.26295e-11	-0.825956	-6.8495	10.3703	91.9144	82.0465	0.0877054	0.0634541	0.105827	0.148575
PPM1A	4.17538e-11	-0.0421634	-6.85249	10.3793	75.327	61.5056	0.00121318	0.00488906	0.00118906	0.0125678
LY6K	4.12712e-11	-2.95466	-6.85417	10.3844	98.692	89.2309	0.000592777	0.00864622	0.00118906	0.0228712
ATG7	4.10794e-11	-0.136104	-6.85486	10.3864	63.1986	46.3734	0.198313	0.43129	0.271106	2.30651
HES6	4.0693e-11	-1.37538	-6.85626	10.3905	97.1463	87.4882	0.00606364	0.00821422	0.00832342	0.0223115
ARIH2	4.0646e-11	-0.0607963	-6.85644	10.391	68.9061	53.0567	0.267184	0.20259	0.370392	0.576296
MRE11	4.05943e-11	-0.0347168	-6.85665	10.3915	80.7372	68.2474	0.198692	0.144468	0.272295	0.381806
CSE1L	4.03249e-11	-0.112188	-6.85762	10.3944	81.1534	69.0768	0.00999262	0.0037261	0.0166468	0.0103799
MAP2K2	4.02997e-11	-0.147357	-6.85773	10.3947	64.9822	48.3654	0.327082	0.154673	0.520808	0.483825
STXBP1	4.02574e-11	-0.117151	-6.85791	10.3952	80.5589	68.3491	0.180999	0.101906	0.266944	0.343232
BANP	3.99005e-11	-0.278394	-6.8592	10.399	86.3258	75.3937	0.00298142	0.00203487	0.00237812	0.00455389
CCNY	3.97819e-11	-0.256407	-6.85965	10.4003	54.2212	36.1539	0	0	0	0
AGPAT3	3.97624e-11	-0.0693681	-6.85974	10.4005	71.3436	56.6031	0	1.03149e-05	0	7.63223e-05
PCGF3	3.97369e-11	-0.133986	-6.85986	10.4008	82.937	71.1832	0	0	0	0
PCSK6	3.88357e-11	-0.568829	-6.86316	10.4108	91.1415	81.0237	0	0	0	0
STARD3NL	3.87577e-11	-0.0218193	-6.86347	10.4116	78.7753	65.8992	0	0	0	0
AC079160.1	3.85824e-11	-3.24705	-6.86414	10.4136	98.8704	89.4141	0	0	0	0
MITD1	3.8477e-11	-0.00706375	-6.86455	10.4148	80.1427	67.2654	0.0832925	0.0549361	0.104638	0.139468
WDR20	3.84529e-11	-0.0723688	-6.86466	10.4151	74.3757	60.4778	0.667875	0.650512	1.17242	2.91463
AP2B1	3.82192e-11	-0.188746	-6.86555	10.4177	59.1558	42.7099	0.0167003	0.00735125	0.0196195	0.0207088
TMEM160	3.81174e-11	-0.144376	-6.86596	10.4189	62.4851	45.8621	0.00494672	0.0032734	0.0059453	0.00880253
ADH6	3.80188e-11	-2.14463	-6.86635	10.42	98.3948	88.8544	0.16106	0.193379	0.236029	0.621703
GFPT2	3.79912e-11	-4.19664	-6.86647	10.4203	98.9893	89.5769	0.0398747	0.102538	0.0517241	0.321024
AC023424.3	3.77228e-11	-0.499669	-6.86751	10.4234	82.4019	71.575	0.000598946	0.00236432	0.00059453	0.00587682
TMEM134	3.73951e-11	-0.112468	-6.86878	10.4272	67.3008	51.8101	0.151517	0.106399	0.214625	0.270743
AC099489.1	3.71211e-11	-1.16933	-6.86985	10.4304	95.4221	85.7125	0.000723915	3.74631e-05	0.00059453	5.08815e-05
AC005261.1	3.63802e-11	-0.128038	-6.87275	10.4391	84.7206	73.3152	0.0704946	0.0699584	0.095125	0.17531
GPC6	3.63504e-11	-2.55559	-6.87289	10.4395	96.6112	87.2694	0.070697	0.0704402	0.0927469	0.185511
AC004982.2	3.63147e-11	-1.12191	-6.87305	10.4399	96.0166	86.2569	0.0479182	0.0619897	0.0636147	0.16305
NBN	3.62252e-11	0.000639733	-6.87342	10.441	74.7325	60.5719	0.0914132	0.101472	0.114745	0.276595
CAND1	3.59608e-11	-0.110646	-6.87451	10.4442	64.6254	47.6149	0.346434	0.719258	0.514268	2.48549
VAPB	3.53699e-11	-0.0542699	-6.8769	10.4514	76.9917	63.6757	0.00352161	0.00311305	0.00535077	0.00727607
ULK2	3.50069e-11	-0.143169	-6.87839	10.4558	84.3639	72.9259	0.00505218	0.00129738	0.00713436	0.00338362
RANBP9	3.48867e-11	-0.181144	-6.8789	10.4573	60.9394	43.5393	0.110784	0.14669	0.160523	0.419972
SETX	3.47734e-11	-0.24456	-6.87941	10.4588	56.6587	38.7259	0.00115178	0.00173521	0.00118906	0.00582594
ABCF3	3.44841e-11	-0.586092	-6.88062	10.4624	92.9251	82.8656	0.000867085	0.00219394	0.00059453	0.00714886
GOLGA1	3.36131e-11	-0.0414888	-6.88429	10.4735	80.7372	68.1787	0.483711	0.72081	0.72949	2.48755
AC106799.2	3.31546e-11	-2.71754	-6.88627	10.4795	98.157	88.6661	0	0.000412362	0	0.00119572
VPS39	3.31095e-11	-0.0664119	-6.88648	10.48	80.9156	68.4967	0	4.49985e-06	0	2.54408e-05
TOM1L1	3.29056e-11	-0.107491	-6.88738	10.4827	79.132	66.4385	0	4.06665e-05	0	0.000127204
TRIM25	3.26233e-11	-0.276492	-6.88863	10.4865	87.4554	76.6301	0	0.000154523	0	0.000381611
CDC27	3.26025e-11	-0.117793	-6.88875	10.4867	68.2521	52.9015	0.0449719	0.0521478	0.068371	0.149999
SFXN5	3.2197e-11	-0.853512	-6.89055	10.4922	93.8763	83.9876	0.00899974	0.0141981	0.0112961	0.0396617
GAN	3.18566e-11	-0.115697	-6.89208	10.4968	80.975	68.8376	0.000166455	0.00130181	0.00059453	0.00254407
PANX1	3.17001e-11	-0.841238	-6.89281	10.4989	94.2925	84.3972	0.0193665	0.0498031	0.0279429	0.137407
SS18L2	3.13627e-11	-0.00887011	-6.89435	10.5036	75.1486	61.1062	0.00374203	0.00669095	0.00475624	0.0172998
KPNA6	3.13423e-11	-0.0793652	-6.89446	10.5039	69.4411	53.9039	0.134456	0.0992475	0.187872	0.264965
GCLC	3.08389e-11	-0.427289	-6.89679	10.5109	46.7895	35.8231	0.000507148	0.000289647	0.00059453	0.000763223
TBC1D8B	3.06464e-11	-0.404856	-6.8977	10.5136	91.2604	80.9881	0.00886915	0.0106707	0.0112961	0.0257969
SMARCE1	3.05059e-11	-0.149233	-6.89838	10.5156	61.1772	43.4452	0	0.00807568	0	0.0248301
NFU1	2.95993e-11	-0.058203	-6.90268	10.5287	74.9703	61.0222	0.0463204	0.0463156	0.068371	0.110847
ACTA2	2.9566e-11	-1.7445	-6.90287	10.5292	92.2711	82.7613	0.0339638	0.304843	0.0315101	1.32729
INPP5B	2.95053e-11	-0.298288	-6.90318	10.5301	88.8823	78.1795	0	0.00358183	0	0.0109141
GNAI1	2.94674e-11	-0.214138	-6.90339	10.5307	69.9168	56.4912	0.121824	0.117065	0.176576	0.313869
LIX1L-AS1	2.9305e-11	-0.581129	-6.90419	10.5331	93.9358	83.8629	0.013075	0.0100942	0.0196195	0.0296129
PLAC9	2.91917e-11	-3.90626	-6.90477	10.5347	99.0488	89.554	0.261444	0.272611	0.370392	0.783524
VSIR	2.9014e-11	-0.424939	-6.90565	10.5374	91.6171	81.3672	0.0029329	0.000988245	0.00297265	0.0019335
TFRC	2.89016e-11	-0.354936	-6.90623	10.5391	64.0904	51.5608	0.00816069	0.0114036	0.0112961	0.0356167
NEBL-AS1	2.86588e-11	-1.88207	-6.90745	10.5427	98.3353	88.7145	0.000577347	0.0017247	0.00059453	0.00521536
NADK2	2.8186e-11	-0.36182	-6.90983	10.55	90.4875	80.0417	0	0.00523374	0	0.0191823
AL445584.2	2.80055e-11	-3.72265	-6.91076	10.5528	99.4055	89.8619	0.174223	0.36817	0.257432	1.46908
PUS7	2.76152e-11	-0.2194	-6.91278	10.5589	83.8882	72.4197	0.0405771	0.0750492	0.0624257	0.227082
AL355353.1	2.7209e-11	-2.08357	-6.9149	10.5653	98.4542	88.8391	0.146502	0.1035	0.211653	0.255654
SLC7A11	2.72025e-11	-3.58401	-6.91496	10.5654	99.2271	89.6863	0.363466	0.647106	0.502377	2.47424
AC019117.1	2.6975e-11	-1.37092	-6.91617	10.569	96.0166	86.2722	3.14296	2.88415	19.4845	37.5229
NFATC2IP	2.67246e-11	-0.0285256	-6.91751	10.5731	77.5268	64.3092	0.00249054	0.0261891	0.00237812	0.0471159
PLEKHG4B	2.6312e-11	-1.11096	-6.91974	10.5798	95.8383	86.0381	0.0177375	0.161519	0.0297265	0.552456
IL6	2.6082e-11	-4.20824	-6.92101	10.5837	99.2866	89.755	0.0457145	0.0769715	0.0606421	0.212376
PPP3CB-AS1	2.56622e-11	-0.709616	-6.92333	10.5907	94.1141	84.0893	0.235205	0.283023	0.294887	0.816221
CUBN	2.53336e-11	-0.442852	-6.92518	10.5963	90.4875	80.0239	0.0491333	0.113207	0.0677765	0.327004
FAM174B	2.46598e-11	-0.144592	-6.92904	10.608	76.8728	64.009	0.000541619	0.00135908	0.00118906	0.00312921
FAM110C	2.46547e-11	-1.79357	-6.92909	10.6081	96.5517	86.954	0.84539	0.863021	1.46968	3.32323
SBNO2	2.44366e-11	-0.0968103	-6.93037	10.612	79.1914	66.4971	0.0318616	0.00949352	0.0404281	0.0269162
LTA4H	2.40339e-11	-0.150776	-6.93274	10.6192	81.3912	69.3668	0.087886	0.0770237	0.109394	0.18719
GGNBP2	2.38841e-11	-0.172114	-6.93367	10.6219	58.264	39.5858	0.0383949	0.0212582	0.0535077	0.0562488
C1orf52	2.37955e-11	-0.088556	-6.93422	10.6235	75.327	61.732	0	3.53983e-06	0	5.08815e-05
SOCS6	2.24613e-11	-0.100403	-6.94239	10.6486	71.9976	57.8777	0.025645	0.016516	0.0356718	0.0318771
PHKA1	2.2446e-11	-0.497452	-6.94251	10.6489	91.6171	81.3163	0.000891093	0.00075606	0.00118906	0.00183173
PSPH	2.2297e-11	-0.190114	-6.94347	10.6518	87.6338	76.6225	0.000816972	0.00116883	0.00118906	0.00318009
LRRC58	2.22328e-11	-0.0101629	-6.9439	10.653	77.1106	63.5205	0	0	0	0
ARHGEF7	2.19357e-11	-0.207424	-6.94583	10.6588	71.1058	57.2137	0	4.13858e-05	0	0.000101763
FLAD1	2.15922e-11	-0.239784	-6.94808	10.6657	88.8823	78.0726	0.0386141	0.0317314	0.0552913	0.0813854
CYC1	2.15891e-11	-0.205722	-6.94812	10.6658	63.9715	48.5155	0	0	0	0
CCNB1	2.14958e-11	-2.05087	-6.94875	10.6676	97.3246	87.6816	0.00327587	0.00314337	0.00475624	0.00926046
GOSR1	2.10367e-11	-0.110071	-6.95182	10.677	63.8526	46.2971	0.000830099	0.000453828	0.00059453	0.00099219
HOMER2	2.1034e-11	-0.147998	-6.95186	10.6771	85.1962	73.6154	0.0532791	0.696953	0.0653983	4.26199
MSC-AS1	2.09054e-11	-5.20789	-6.95275	10.6797	99.7027	90.1264	0	0.00205531	0	0.00656373
MT1G	2.07084e-11	-1.54756	-6.95411	10.6839	93.1629	83.5907	0	0.000554898	0	0.00175541
SMIM29	2.0564e-11	-0.551418	-6.95512	10.6869	92.6278	82.4153	0	0	0	0
CXorf38	1.99943e-11	-0.270555	-6.9591	10.6991	89.239	78.5026	0	0	0	0
TLN1	1.99943e-11	-0.266579	-6.95911	10.6991	63.0202	48.6122	0.0473992	0.062279	0.059453	0.158953
TBC1D7	1.96756e-11	-0.451804	-6.96141	10.7061	91.3199	80.8991	0.000913468	0.000756408	0.00118906	0.0019335
DEFB124	1.96679e-11	-3.88263	-6.96151	10.7062	99.7027	90.0908	0.000431515	7.56582e-05	0.00059453	0.000305289
FOSL1	1.92974e-11	-0.255473	-6.96421	10.7145	78.3591	66.1155	0	0	0	0
CFL1	1.90154e-11	-0.365622	-6.9663	10.7209	32.1641	16.6764	0.110304	0.056591	0.137931	0.142902
MARK3	1.90097e-11	-0.2845	-6.96637	10.721	50.4756	32.091	0.00300498	0.000903921	0.00297265	0.00200982
PRRC2A	1.87626e-11	-0.0379365	-6.96823	10.7267	79.0131	65.9603	0.189953	0.0995419	0.275267	0.275246
FUT11	1.87289e-11	-0.747247	-6.96851	10.7275	93.1629	83.1022	0.0303199	0.0207553	0.0380499	0.0567319
DHX8	1.87138e-11	-0.0584775	-6.96864	10.7278	80.7372	68.1762	0.00865246	0.00466229	0.0124851	0.0126187
ATXN7L1	1.85518e-11	-0.130288	-6.96989	10.7316	70.868	56.2317	0.095992	0.0833891	0.129013	0.226139
MAN1A1	1.85273e-11	-0.874882	-6.97009	10.7322	88.8823	78.9554	0.000411653	0.000570754	0.00059453	0.00198438
EIF5A	1.84294e-11	-0.24405	-6.97086	10.7345	57.3722	40.6416	0	0.000408363	0	0.00106851
MED16	1.82516e-11	-0.344761	-6.97225	10.7387	91.3199	80.7592	0	6.96372e-05	0	0.000228967
GJB7	1.82255e-11	-2.91707	-6.97247	10.7393	99.4055	89.7601	0	0.000478816	0	0.00162821
SIVA1	1.82139e-11	-0.270484	-6.97258	10.7396	46.9679	29.3536	0.13509	0.0945198	0.186088	0.277333
USP1	1.79462e-11	-0.0399488	-6.97469	10.746	74.7325	60.4956	0.00224661	0.00676029	0.00416171	0.0182665
HNRNPLL	1.7837e-11	0.000683804	-6.97557	10.7487	69.8573	53.8886	0.167288	0.1395	0.225922	0.385443
SCAF1	1.77212e-11	-0.306332	-6.97651	10.7515	89.3579	78.5534	0.152519	0.142069	0.2283	0.428673
ZNF497	1.7704e-11	-1.76815	-6.97667	10.7519	97.9191	88.1548	0.127216	0.0977726	0.195006	0.285858
TAFA2	1.77015e-11	-0.0471529	-6.97671	10.752	85.7907	74.1802	0.174525	0.169813	0.253864	0.511155
PPP2R2D	1.76193e-11	-0.0828832	-6.97739	10.754	72.0571	57.229	0	0.000488323	0	0.001501
AL365259.1	1.73163e-11	-1.09326	-6.97985	10.7615	96.0166	86.0839	0.00192417	0.0010405	0.00237812	0.00251863
CACNA1A	1.72263e-11	-2.18081	-6.9806	10.7638	98.038	88.3532	0.439606	0.245909	0.718194	0.809588
JADE3	1.69728e-11	-0.655638	-6.98271	10.7702	92.7467	82.5527	0.00439385	0.00521907	0.00475624	0.0143741
GLOD4	1.69646e-11	-0.084643	-6.9828	10.7705	71.9976	57.6767	0.105179	0.0986417	0.140904	0.273439
SMG5	1.69629e-11	-0.192093	-6.98284	10.7705	81.8074	69.8273	0.959415	1.42923	1.63912	7.80368
BBS9	1.69318e-11	-0.414653	-6.98313	10.7713	48.0975	41.8246	0.00246875	0.00976314	0.00178359	0.0289768
ABCA7	1.67958e-11	-0.285341	-6.98429	10.7748	88.9417	78.0701	0.244074	0.360907	0.345422	1.17865
CCDC32	1.67359e-11	-0.0589832	-6.98481	10.7764	80.3805	67.6394	0.106411	0.0543384	0.171225	0.165416
KIF22	1.65225e-11	-0.1222	-6.98664	10.7819	79.6671	67.1026	0.0143925	0.0518497	0.0214031	0.167476
ARHGAP30	1.62211e-11	-2.28012	-6.98924	10.7899	98.6326	88.918	0.000651286	0.000770714	0.00059453	0.00117027
BTBD7	1.61774e-11	-0.170102	-6.98964	10.7911	60.4637	42.9313	0	0.000394256	0	0.000814104
ATP10A	1.61412e-11	-1.07625	-6.98998	10.7921	94.2925	84.3336	0.134526	0.122275	0.194412	0.320614
KANK2	1.59972e-11	-1.56002	-6.99128	10.796	95.9572	86.1908	0	0.000149995	0	0.000228967
ZNF207	1.58546e-11	-0.23412	-6.99256	10.7998	52.1403	32.727	0.000592349	0.00197791	0.00118906	0.00518992
AC073332.1	1.57757e-11	-0.153691	-6.99328	10.802	88.6445	77.6299	0.0994011	0.101518	0.136742	0.250485
CDH8	1.57438e-11	-1.014	-6.99359	10.8029	95.6599	85.7201	0.0199723	0.0169849	0.0279429	0.0425363
LNCTAM34A	1.57166e-11	-0.888981	-6.99386	10.8036	95.541	85.5522	0.761895	0.572004	1.33116	1.88174
ABCF1	1.55972e-11	-0.149508	-6.99497	10.807	64.0904	47.9507	0.158641	0.289426	0.222949	0.933876
MCUB	1.53643e-11	-0.487066	-6.9971	10.8135	89.4174	78.8918	0.00762469	0.0262069	0.00891795	0.0700636
WDR24	1.53272e-11	-1.58238	-6.99746	10.8145	96.7895	86.9896	0.226658	0.26183	0.32283	0.75994
TANK	1.52755e-11	-0.156196	-6.99796	10.816	59.6314	41.4252	0.0417306	0.0609814	0.0523187	0.16852
EIF3I	1.50325e-11	-0.187226	-7.00023	10.823	60.7015	42.9033	0	0.000100944	0	0.000254408
CCDC121	1.50053e-11	-0.627577	-7.0005	10.8238	94.352	84.1987	0.0886941	0.323739	0.108205	1.25701
AL137847.1	1.49917e-11	-3.93432	-7.00065	10.8241	99.6433	89.9763	0.00749016	0.00717959	0.0112961	0.0162567
TLL1	1.48926e-11	-2.89485	-7.00161	10.827	98.6326	88.946	0.163721	0.0584778	0.224138	0.157732
AL357153.2	1.48192e-11	-0.433561	-7.00232	10.8292	89.7146	79.2174	0.0320546	0.0196854	0.0439952	0.0456912
SSBP3	1.47505e-11	-0.223839	-7.00299	10.8312	60.1665	44.3687	0.0106884	0.00759546	0.0166468	0.0194367
ATIC	1.46891e-11	-0.200351	-7.0036	10.833	85.6718	74.3252	0.140455	0.115934	0.200951	0.308045
VIRMA	1.45907e-11	-0.0488766	-7.00456	10.8359	75.2081	61.1087	0.0706809	0.0896977	0.0891797	0.244227
RELA	1.45406e-11	-0.181737	-7.00507	10.8374	86.3853	75.1037	0.00578016	0.00398309	0.00653983	0.0110413
PIGG	1.41046e-11	-0.14403	-7.00937	10.8506	84.78	73.0353	0.0201532	0.0415287	0.0255648	0.11558
USP51	1.38284e-11	-0.384298	-7.01219	10.8592	89.0012	78.2838	0.0780516	0.0842854	0.10107	0.223238
DNAJC3-DT	1.35072e-11	-0.499769	-7.01549	10.8694	93.3413	83.0386	0.428402	0.480141	0.617123	1.33227
MRC2	1.32197e-11	-1.91876	-7.01852	10.8788	94.9465	85.4097	0.103085	0.0593815	0.13377	0.159792
CTPS1	1.30651e-11	-0.805765	-7.02019	10.8839	92.8062	82.6647	0.101954	0.12986	0.155173	0.35657
AKAP17A	1.29645e-11	-0.108485	-7.02129	10.8872	84.4233	72.669	0	0.000246587	0	0.000636019
CASP3	1.29566e-11	-0.0464734	-7.0214	10.8875	77.4078	63.7215	0.0274077	0.0101289	0.0368609	0.0226168
TMEM205	1.28237e-11	-0.141065	-7.02286	10.892	64.6254	48.2281	0.0932888	0.0718402	0.128419	0.189683
BMS1	1.25859e-11	-0.0523586	-7.0255	10.9001	73.2461	58.6002	0.136834	0.0882689	0.18371	0.213241
NDUFS7	1.25844e-11	-0.134529	-7.02554	10.9002	61.2961	43.6106	0.0661527	0.101549	0.0897742	0.295271
ADIPOR2	1.23787e-11	-0.253802	-7.02786	10.9073	63.1986	48.0016	0.115833	0.205269	0.171225	0.699093
SPSB2	1.22097e-11	-0.623189	-7.0298	10.9133	94.2331	84.0639	0.242798	0.161221	0.346611	0.456558
NACC1	1.20766e-11	-0.791849	-7.03135	10.9181	93.2818	83.0615	0.197168	0.243333	0.284185	0.804964
TNFAIP8L3	1.20626e-11	-3.40022	-7.03154	10.9186	99.4055	89.6889	0.475021	0.473592	0.739597	1.42323
GART	1.20509e-11	-0.084619	-7.0317	10.919	80.7372	68.0439	0.234641	0.132048	0.326397	0.336114
WDR82	1.17703e-11	-0.047519	-7.03503	10.9292	75.6837	61.6735	0.239356	0.280714	0.357312	0.837912
LINC01748	1.17324e-11	-5.71201	-7.0355	10.9306	99.8811	90.1824	0.155659	0.193206	0.225922	0.54088
NRXN1	1.15655e-11	-4.42923	-7.03754	10.9368	99.4055	89.7118	0.00452153	0.0133546	0.00772889	0.0406284
CYHR1	1.146e-11	-0.0973975	-7.03884	10.9408	73.6029	59.0963	0.0970791	0.134262	0.143282	0.385265
TBC1D20	1.14567e-11	-0.0857907	-7.0389	10.9409	79.9643	67.1509	0.135606	0.184182	0.197979	0.524086
ELAVL1	1.14304e-11	-0.0717667	-7.03925	10.9419	72.3543	57.4478	0.0886187	0.0926103	0.125446	0.24588
ECPAS	1.13336e-11	-0.157133	-7.04045	10.9456	62.7824	45.5186	0.258223	0.395557	0.402496	1.30768
TECPR2	1.13149e-11	-0.0488971	-7.04071	10.9463	82.5208	70.0028	0.00509818	0.00940406	0.00653983	0.025695
VCL	1.10913e-11	-0.316605	-7.04351	10.955	62.3068	49.1363	0.558645	0.602348	1.00833	2.48339
CPSF7	1.10343e-11	-0.0302765	-7.04425	10.9573	80.0238	66.8888	0.00554801	0.0118193	0.010107	0.0306559
BHLHE40-AS1	1.09468e-11	-0.490059	-7.04538	10.9607	94.5303	84.2573	0.0326733	0.0908278	0.0487515	0.243164
PES1	1.06395e-11	-0.296059	-7.04939	10.9731	89.4768	78.673	0.0868702	0.115753	0.134364	0.312011
ITGAE	1.04951e-11	-0.0763497	-7.05131	10.979	78.9536	65.9501	0.00334195	0.00654178	0.00535077	0.0180375
BAMBI	1.04409e-11	-0.460458	-7.05206	10.9813	89.8335	79.2658	0.00147208	0.00256799	0.00297265	0.00704711
STK4	1.03745e-11	-0.0637236	-7.05297	10.984	73.7812	59.3431	0.000939559	0.00161811	0.00118906	0.00409596
FAM126B	1.00041e-11	-0.172988	-7.05807	10.9998	76.5755	63.4569	0.00102648	0.0020621	0.00178359	0.00539344
ISOC1	9.91044e-12	-0.413419	-7.05942	11.0039	91.4388	80.8355	0.00749468	0.00543408	0.0107015	0.0146794
YBEY	9.88099e-12	-0.0893531	-7.05985	11.0052	83.3532	71.1807	0.0718394	0.0546843	0.104043	0.154222
CCNT1	9.84323e-12	-0.0757504	-7.06041	11.0069	81.0939	68.4764	0.00206432	0.00196988	0.00356718	0.00498639
TP53I3	9.52782e-12	-0.309169	-7.06496	11.021	83.7099	72.1067	0.380054	0.410647	0.548751	1.34557
POLE4	9.3899e-12	-0.0782773	-7.067	11.0273	68.2521	52.062	0.0584228	0.0686566	0.0868015	0.195839
TTI1	9.27807e-12	-0.253335	-7.06869	11.0325	89.2985	78.3372	0.0257683	0.0347161	0.0344828	0.0836751
RORA-AS1	9.13993e-12	-0.424907	-7.07079	11.0391	86.6825	75.6812	0.0044741	0.00516862	0.00772889	0.0145013
CRKL	9.03223e-12	-0.328226	-7.07246	11.0442	86.6825	75.5667	0.0531903	0.0459668	0.0659929	0.129115
AC244131.2	9.00571e-12	-0.184551	-7.07289	11.0455	88.1688	76.8794	0.038045	0.021438	0.0511296	0.0573934
TMEM263	8.94853e-12	-0.137341	-7.0738	11.0482	71.2247	56.8499	0.105297	0.0306446	0.159334	0.0786373
EFNA1	8.86526e-12	-0.171955	-7.07512	11.0523	70.8086	57.3994	0.0250729	0.158704	0.030321	0.563325
RSPH10B2	8.81999e-12	-4.03875	-7.07585	11.0545	99.7622	89.9967	0.297305	0.278362	0.422116	0.772682
LARS2	8.6342e-12	-0.252269	-7.07882	11.0638	86.3853	75.091	0.000472815	0.00891181	0.00059453	0.0338361
DHX16	8.60371e-12	-0.157369	-7.07933	11.0653	86.6825	75.1749	0.0281229	0.0370108	0.0374554	0.104513
MYRIP	8.43595e-12	-1.13354	-7.08209	11.0739	94.5898	84.532	0.233134	0.138128	0.326991	0.380944
ABCB11	8.38797e-12	-3.56417	-7.0829	11.0763	99.4649	89.6761	0.00192597	0.0357617	0.00237812	0.0803162
FUT8	8.35058e-12	-0.246582	-7.08354	11.0783	58.1451	42.0968	0.16074	0.184759	0.218787	0.516709
EP400	8.32011e-12	-0.116284	-7.08409	11.0799	66.7063	50.8408	0.0859278	0.115381	0.128419	0.352447
MT1M	8.2984e-12	-1.94277	-7.08447	11.081	96.0166	86.1679	0.0508082	0.0393628	0.0707491	0.100899
CASZ1	8.28226e-12	-0.275668	-7.08477	11.0819	63.8526	50.7569	0.00914766	0.0219907	0.0142687	0.0617946
SREBF1	7.99644e-12	-0.250229	-7.08965	11.0971	80.8561	68.7257	0.0835059	0.0605222	0.117717	0.164498
DR1	7.99209e-12	-0.201159	-7.08975	11.0973	80.8561	68.6341	0	0.000109291	0	0.000381611
TNFAIP6	7.93361e-12	-6.7749	-7.09079	11.1005	99.8216	90.0654	0.0532011	0.036761	0.0755054	0.102808
ADORA2B	7.92168e-12	-0.336723	-7.09102	11.1012	89.6552	78.8333	0	0.000280566	0	0.000585137
MMP14	7.75097e-12	-0.631874	-7.09405	11.1106	86.8014	76.2561	0.018708	0.0199073	0.0279429	0.0590725
HCLS1	7.71385e-12	-1.52108	-7.09474	11.1127	96.9679	87.0252	0.174613	0.464803	0.25327	2.27908
WIPF2	7.58263e-12	-0.0992246	-7.09714	11.1202	72.2354	57.6004	0.000383328	0.000955326	0.00059453	0.00223878
LNX1	7.50714e-12	-0.131483	-7.09854	11.1245	79.6671	66.8252	0.10234	0.0635276	0.146849	0.186708
MLH1	7.4256e-12	-0.112615	-7.10007	11.1293	87.0392	75.5641	0.123179	0.135235	0.171819	0.436782
MTRF1L	7.3916e-12	-0.308097	-7.10073	11.1313	88.1094	77.1135	0.115867	0.0994471	0.151605	0.284356
PRKRA	7.31181e-12	-0.117748	-7.10225	11.136	76.0404	62.34	0.00432598	0.00392898	0.0059453	0.0114484
C14orf119	7.30365e-12	-0.0968987	-7.10243	11.1365	77.2889	63.8843	0.0366173	0.0284175	0.0535077	0.0843111
CDKL4	7.28791e-12	-3.64225	-7.10275	11.1374	99.5244	89.7118	0.118798	0.127633	0.171225	0.359336
GLRX	7.27468e-12	-0.268965	-7.10302	11.1382	73.9596	61.241	0.0447645	0.0624509	0.0707491	0.176659
DLEU7	7.26471e-12	-2.71561	-7.10324	11.1388	98.8109	88.9689	0.00467948	0.00909665	0.00535077	0.0222097
PLEKHA8	7.25406e-12	-0.820807	-7.10346	11.1394	93.7574	83.5144	0.0818598	0.103066	0.115934	0.2984
HSPA13	7.13993e-12	-0.816975	-7.10567	11.1463	93.6385	83.4228	0.0579457	0.154405	0.0707491	0.507513
PECR	7.13565e-12	-0.660221	-7.10578	11.1466	94.0547	83.7154	0.0677486	0.0528676	0.0957195	0.149922
TBC1D12	7.0711e-12	-0.299986	-7.10706	11.1505	85.9691	74.6279	0.0804459	0.0737818	0.109988	0.200419
CDK1	7.03634e-12	-1.99934	-7.10776	11.1527	97.6219	87.7325	0.219179	0.226865	0.332937	0.698722
MOCOS	7.01586e-12	-0.636179	-7.10818	11.1539	93.698	83.3923	0.0355389	0.0320682	0.0499405	0.085838
CA9	6.98042e-12	-4.35128	-7.10891	11.1561	99.5838	89.7804	0.0192591	0.0200971	0.0255648	0.0542898
STIMATE	6.9497e-12	-0.329309	-7.10954	11.158	88.6445	77.5689	0.0279467	0.035159	0.0332937	0.0961422
SIRT2	6.62817e-12	-0.0718675	-7.11612	11.1786	78.4185	65.1207	0.0221392	0.0171474	0.0279429	0.0469375
MFN2	6.54909e-12	-0.334902	-7.11782	11.1838	87.931	76.8286	0.00398499	0.0039619	0.00535077	0.0105071
AMMECR1L	6.54656e-12	-0.607994	-7.11789	11.184	92.5684	82.1457	0.0899877	0.132618	0.130202	0.440218
SF3A1	6.26104e-12	-0.0490339	-7.12408	11.2034	80.1427	67.1458	0.0703281	0.0738852	0.0975032	0.214742
PDXDC1	6.17146e-12	-0.227368	-7.12609	11.2096	58.7396	41.1504	0	0.000127535	0	0.000432493
DDX23	6.05744e-12	-0.0900867	-7.1287	11.2177	82.3424	69.9697	0.00130796	0.00183999	0.00237812	0.00531712
TLR1	6.03321e-12	-2.72378	-7.12928	11.2195	99.1082	89.2335	0.106491	0.0941673	0.149822	0.252878
DBF4	5.99762e-12	-0.352574	-7.13011	11.222	87.2771	76.2231	0.267176	0.19761	0.372175	0.567009
CDC26	5.93869e-12	-0.113763	-7.1315	11.2263	66.4685	50.131	0.0886398	0.1119	0.118312	0.301071
FKBP2	5.90355e-12	-0.399965	-7.13234	11.2289	89.7741	78.846	0.0858126	0.0965168	0.116528	0.274026
C2	5.8502e-12	-1.66938	-7.13361	11.2328	96.3734	86.4223	0.829856	0.704387	1.38229	2.28891
PCNT	5.78806e-12	-0.238662	-7.1351	11.2375	87.6338	76.335	0.000406062	0.000651792	0.00059453	0.00155189
ECI2	5.71927e-12	-0.202132	-7.13676	11.2427	74.673	61.5361	0.193613	0.229994	0.285374	0.678197
AC127526.5	5.6287e-12	-0.137751	-7.13898	11.2496	83.9477	72.1144	0.0102642	0.0201669	0.0124851	0.0611841
GTF3C4	5.62823e-12	-0.308604	-7.13902	11.2496	91.082	80.2656	0	9.23122e-05	0	0.000228967
USP4	5.5786e-12	-0.121253	-7.14026	11.2535	77.3484	63.7545	0.0344726	0.168467	0.0428062	0.592894
SHOC1	5.56651e-12	-0.416877	-7.14058	11.2544	86.5042	75.4039	0	4.66952e-05	0	0.000152645
C15orf40	5.5616e-12	-0.0573463	-7.14072	11.2548	79.3698	66.146	0.126645	0.138312	0.180143	0.37822
KLC1	5.55274e-12	-0.15091	-7.14096	11.2555	66.6468	50.678	0.000290724	0.00021912	0.00059453	0.000508815
ZBTB33	5.34015e-12	-0.475954	-7.14637	11.2724	92.6278	82.0312	0.792479	0.8098	1.31332	2.99115
NFKBIB	5.33684e-12	-0.0585233	-7.14648	11.2727	82.6397	70.3081	0.155344	0.236881	0.230083	0.705339
SOD1	5.16792e-12	-0.29708	-7.15094	11.2867	22.9489	14.5597	0.00179244	0.000815655	0.00118906	0.00172997
AL139246.5	5.14792e-12	-2.5053	-7.15149	11.2884	99.0488	89.1343	0.730943	0.416157	1.29667	1.3418
FKBP14	5.11292e-12	-0.366307	-7.15245	11.2913	87.0392	75.9534	0	2.62797e-05	0	7.63223e-05
ABCB8	5.10939e-12	-0.607738	-7.15257	11.2916	92.2711	81.7183	2.13721	1.577	8.57313	11.5778
STEAP1	5.0071e-12	-0.441913	-7.15537	11.3004	85.3151	74.2718	0.87688	0.858156	1.64923	3.3655
FLOT1	4.99023e-12	-0.112467	-7.15585	11.3019	65.3983	48.6198	0.00629588	0.00291984	0.00772889	0.00702166
MAEA	4.89828e-12	-0.219479	-7.15843	11.31	84.78	72.9514	0.00637546	0.00563325	0.00832342	0.013738
SLC33A1	4.87356e-12	-0.15806	-7.15914	11.3122	83.6504	71.6412	0.00959249	0.0112807	0.0148633	0.030376
PDE3B	4.84427e-12	-2.59353	-7.15999	11.3148	97.9191	88.0403	0	0.000337329	0	0.00114483
TAP2	4.81581e-12	-1.05017	-7.16082	11.3173	94.8276	84.6312	0	0.000249037	0	0.000559697
AC079804.3	4.79631e-12	-0.532643	-7.1614	11.3191	91.9738	81.3697	0.00551553	0.00790768	0.00891795	0.0195131
NAP1L1	4.79414e-12	-0.372201	-7.16148	11.3193	26.4566	12.2446	0.141323	0.149377	0.222354	0.418674
ZCCHC24	4.74679e-12	-1.05136	-7.16287	11.3236	94.0547	83.8527	0	0.000374705	0	0.00114483
LARP1	4.69545e-12	-0.187265	-7.1644	11.3283	62.2473	44.3712	0.000845105	0.000206461	0.00059453	0.000457934
WNT7B	4.64967e-12	-0.21362	-7.16579	11.3326	83.7099	71.7862	0.141268	0.0900438	0.19679	0.239825
CCNQ	4.58189e-12	-0.552609	-7.16782	11.339	89.7741	79.0572	0.0257687	0.0140378	0.0344828	0.0350316
WDR73	4.5377e-12	-0.177713	-7.16917	11.3432	79.132	66.4894	0.123553	0.128638	0.184305	0.342727
PDCD6IP	4.49695e-12	-0.213855	-7.17043	11.3471	53.805	35.383	0.00107011	0.000421449	0.00118906	0.000864986
OSBPL8	4.36936e-12	-0.346539	-7.17441	11.3596	48.2759	30.8113	0.759044	1.09148	1.34424	4.93173
CYP4X1	4.35813e-12	-0.19353	-7.17479	11.3607	77.8835	65.1462	0.0144369	0.02819	0.0172414	0.071819
WDR37	4.34788e-12	-0.172919	-7.17513	11.3617	75.5648	62.1391	0.424091	0.513705	0.633176	1.6697
MRPL3	4.26119e-12	-0.14797	-7.17791	11.3705	67.9548	52.408	0.502657	0.723941	0.719383	2.623
RAB35	4.24645e-12	-0.546589	-7.17841	11.372	91.6171	80.9754	0	0.00168155	0	0.00368891
GABPB1-IT1	4.23305e-12	-0.442564	-7.17886	11.3733	89.9524	79.0801	0.712023	0.39131	1.31748	1.29035
NXT1	4.01791e-12	-0.10572	-7.18601	11.396	81.8074	69.4406	0.00131239	0.00143739	0.00178359	0.00371435
CHRM3	4.01109e-12	-2.21834	-7.18627	11.3967	97.503	87.5467	0	2.05147e-05	0	5.08815e-05
ZNF592	3.96988e-12	-0.148704	-7.1877	11.4012	83.7693	71.6005	0.0163826	0.0464196	0.019025	0.131505
OAS1	3.95269e-12	-0.959311	-7.18832	11.4031	93.4602	83.1633	0.0748394	0.0707004	0.105232	0.169282
DANCR	3.94477e-12	-0.156566	-7.18861	11.404	66.8847	50.823	0.049179	0.0821954	0.0701546	0.220034
TNNT1	3.92358e-12	-4.76691	-7.18937	11.4063	99.7622	89.8466	0	0.000225703	0	0.000407052
CDK5RAP3	3.91222e-12	-0.04979	-7.18979	11.4076	78.1213	64.4567	0.00137696	0.000979688	0.00118906	0.00234055
STAMBP	3.89767e-12	-0.0742836	-7.19032	11.4092	74.7919	60.5287	0.120509	0.154024	0.159334	0.428574
MX1	3.89339e-12	-0.354547	-7.19049	11.4097	82.283	70.5828	1.85446	1.57464	6.36743	12.298
CANT1	3.84177e-12	-0.415223	-7.1924	11.4155	91.3793	80.5938	0	0.00103128	0	0.0028748
MZT2A	3.76394e-12	-0.169281	-7.19522	11.4244	64.7444	48.8513	0.0125288	0.00874868	0.0118906	0.0189788
YIPF1	3.74054e-12	-0.253928	-7.19609	11.4271	88.9417	77.6757	0.0131717	0.0564443	0.0196195	0.169638
MMAB	3.73178e-12	-0.119307	-7.19644	11.4281	75.5054	61.5285	0.196298	0.200283	0.287158	0.575486
TAT-AS1	3.72093e-12	-2.59496	-7.19685	11.4293	98.9298	88.9536	0.131909	0.0893542	0.197384	0.234101
SERAC1	3.71972e-12	-0.729203	-7.19692	11.4295	94.7681	84.387	0.0061235	0.00326119	0.00713436	0.00722519
ARID3B	3.70586e-12	-1.05605	-7.19745	11.4311	94.1141	83.8477	0.705558	0.885552	1.0868	3.3164
BBS7	3.63259e-12	-0.189466	-7.20022	11.4398	85.0178	73.1269	0.126874	0.141985	0.175981	0.468914
AC016907.2	3.61964e-12	-2.66705	-7.20073	11.4413	98.9298	88.9613	0	0.00168877	0	0.00450301
LIPE-AS1	3.61921e-12	-0.160864	-7.20077	11.4414	77.5268	64.388	0.549858	0.355282	0.908444	1.2263
CHERP	3.59088e-12	-0.365113	-7.20186	11.4448	87.8121	76.625	0.0044252	0.00813692	0.00832342	0.0189025
USP46	3.57724e-12	-0.08163	-7.2024	11.4465	79.9643	66.9703	0.0240908	0.00916617	0.0332937	0.0237615
YIF1B	3.49516e-12	-0.401576	-7.20559	11.4565	89.5957	78.6196	0.168939	0.11887	0.245541	0.339192
AMMECR1	3.48407e-12	-0.360952	-7.20605	11.4579	87.8716	76.7497	0.0836439	0.0319423	0.116528	0.0767798
ZNF511	3.46532e-12	-0.0690087	-7.2068	11.4603	80.0238	66.9525	0.121954	0.0955805	0.176576	0.242649
ZNF460	3.44339e-12	-0.586299	-7.20769	11.463	92.0927	81.4689	0.206099	0.170936	0.288942	0.484368
RCAN1	3.41088e-12	-0.793852	-7.20901	11.4671	89.7146	79.2403	0.00312449	0.00437943	0.00297265	0.0118554
RAB11B-AS1	3.41088e-12	-0.801425	-7.20902	11.4671	94.2331	83.8782	0.00109898	0.000534406	0.00118906	0.00167909
SURF2	3.40384e-12	-0.156341	-7.20933	11.468	75.7432	62.3375	0.001094	8.72299e-05	0.00118906	0.000127204
NAE1	3.32626e-12	-0.0353025	-7.21249	11.478	75.5054	60.8976	0.148959	0.0457365	0.210464	0.120769
NXF1	3.31441e-12	-0.410838	-7.213	11.4796	88.7039	77.7164	0.00821254	0.00637322	0.0136742	0.0181393
RAVER1	3.30692e-12	-0.371884	-7.21333	11.4806	92.2117	81.441	0.0319392	0.0906711	0.0398335	0.293238
AMN1	3.2706e-12	-0.238592	-7.21486	11.4854	85.8502	74.2361	0.00142388	0.00247698	0.00237812	0.00719975
MRPL46	3.2612e-12	-0.158058	-7.21527	11.4866	86.8609	75.2283	0.128773	0.145952	0.162902	0.404144
PASK	3.23231e-12	-1.54741	-7.21651	11.4905	97.6219	87.4831	0.0939499	0.106419	0.133175	0.287051
MMP2	3.1948e-12	-3.40866	-7.21814	11.4956	97.0868	87.3738	0.0041955	0.00210987	0.00535077	0.00572418
STRADA	3.16785e-12	-0.089812	-7.21931	11.4992	82.0452	69.4126	0.00651506	0.0204208	0.0112961	0.0670361
SDC2	3.12802e-12	-1.42531	-7.22106	11.5047	91.4982	81.7081	0.0333003	0.0244584	0.0410226	0.0611585
TAB3	3.11976e-12	-0.255151	-7.22144	11.5059	87.0392	75.5641	0.0785649	0.0683031	0.108205	0.170731
CYBC1	3.11786e-12	-0.516063	-7.22154	11.5061	90.3092	79.5482	0	0.000169444	0	0.000508815
LRRC57	3.07542e-12	-0.2701	-7.22343	11.5121	90.3092	79.3116	0.0150464	0.00357428	0.0255648	0.00859899
NUMBL	3.07096e-12	-0.756727	-7.22365	11.5127	93.3413	82.8962	0	0	0	0
PVT1	3.04759e-12	-0.369036	-7.22471	11.516	70.8086	58.0685	0.00457812	0.00395589	0.00475624	0.010736
INTS8	3.04104e-12	-0.161424	-7.22502	11.517	82.1046	69.5957	0.000423288	0.000998142	0.00118906	0.00223878
SZRD1	3.01005e-12	-0.131756	-7.22644	11.5214	75.5054	61.498	0.0655031	0.213806	0.107016	0.714052
SIAH1	2.96061e-12	-0.17403	-7.22871	11.5286	78.3591	65.4285	0.00381743	0.0179756	0.00416171	0.049329
PXN	2.96017e-12	-0.187885	-7.22875	11.5287	82.4019	69.9316	0.0958964	0.204776	0.144471	0.584433
PFKFB2	2.94838e-12	-0.649551	-7.22932	11.5304	94.4114	83.9392	0.0226914	0.151663	0.0350773	0.455053
CCDC47	2.9286e-12	-0.264838	-7.23026	11.5333	52.1998	33.0247	0.000449304	0.00443724	0.00059453	0.0127968
MCM4	2.91107e-12	-0.619011	-7.23109	11.5359	92.0333	81.4257	0.000698004	0.00953926	0.00059453	0.021243
YAF2	2.87421e-12	-0.098669	-7.23285	11.5415	68.6683	52.1943	0.247151	0.38944	0.377526	1.27768
EMSY	2.87266e-12	-0.0902889	-7.23294	11.5417	70.7491	55.527	0.600956	1.1093	0.907852	6.78311
AADACL2	2.84847e-12	-1.13322	-7.23411	11.5454	95.541	85.2927	0.590751	0.629239	0.974438	2.3342
BTAF1	2.76248e-12	-0.137862	-7.23829	11.5587	67.0036	50.65	0.912269	0.962079	1.53865	3.82825
SPRYD3	2.74562e-12	-0.313342	-7.23915	11.5614	91.4388	80.4971	0.000818727	0.000666701	0.00118906	0.001501
SLC25A17	2.72839e-12	-0.107779	-7.24002	11.5641	82.937	70.4963	0.00208652	0.00657734	0.00356718	0.0171725
PIGBOS1	2.72628e-12	-0.270616	-7.24015	11.5644	87.5743	76.073	0.0695879	0.0496794	0.095125	0.126138
ENTPD5	2.70408e-12	-0.373146	-7.24128	11.568	89.6552	78.5204	0.00400123	0.0395095	0.00416171	0.123312
LIMD1	2.696e-12	-0.233565	-7.24171	11.5693	86.8014	75.1367	0.000278383	0.00377817	0.00059453	0.00999824
AC011444.1	2.68719e-12	-1.62527	-7.24218	11.5707	97.6219	87.473	0	0.000271183	0	0.000737782
DOT1L	2.63629e-12	-0.823736	-7.24479	11.579	93.1629	82.7003	0	5.41097e-05	0	0.000152645
DLG5-AS1	2.60403e-12	-1.69833	-7.24648	11.5844	97.8597	87.7223	0	0.000645093	0	0.00155189
NUBPL	2.60128e-12	-0.214949	-7.24665	11.5848	65.4578	50.1463	0	0	0	0
RAET1E	2.58649e-12	-3.43034	-7.24744	11.5873	99.346	89.3429	0.000724437	0.00123091	0.00118906	0.00358714
PEX2	2.57859e-12	-0.102172	-7.24788	11.5886	76.2188	62.3222	0	0.000155444	0	0.000457934
GRSF1	2.57737e-12	-0.0950287	-7.24797	11.5888	71.2247	56.074	0	0.000264251	0	0.000737782
PDCD2	2.56761e-12	-0.144287	-7.24853	11.5905	75.7432	61.8618	0	0.000506534	0	0.00145012
ROPN1B	2.56743e-12	-3.30484	-7.24856	11.5905	99.5244	89.5006	0.0211262	0.0207075	0.0261593	0.0437577
DIDO1	2.56173e-12	-0.0959848	-7.24888	11.5915	71.4625	56.2343	0.121686	0.125612	0.168252	0.347843
SLC41A1	2.52346e-12	-0.233934	-7.25094	11.598	88.6445	77.2458	0.000232378	0.000886293	0.00059453	0.00185717
CPE	2.51748e-12	-2.85175	-7.25129	11.599	97.9191	87.9538	0.0354153	0.16407	0.059453	0.444741
MAP3K2-DT	2.51578e-12	-0.759044	-7.2514	11.5993	94.7681	84.3285	0.000386887	0.00694335	0.00118906	0.0184445
OS9	2.48255e-12	-0.166316	-7.25322	11.6051	63.8526	47.1748	0.0140274	0.0286138	0.0243757	0.0897046
CTSZ	2.42422e-12	-0.158375	-7.25647	11.6154	67.1225	51.2453	0.520173	0.575279	0.833533	1.90519
ABCA10	2.42e-12	-0.342977	-7.25672	11.6162	86.742	75.2996	0.000383328	0.00116066	0.00059453	0.00290024
ZDHHC20	2.40609e-12	-0.0962936	-7.25753	11.6187	66.8847	49.6324	0.180264	0.181537	0.248514	0.50889
TVP23C	2.38593e-12	-0.227514	-7.25869	11.6223	66.2307	51.5684	0.000281768	0.00273055	0.00059453	0.00664005
ZBTB21	2.37609e-12	-0.243874	-7.25927	11.6241	85.4935	73.6714	0.303521	0.309731	0.461949	0.947744
SYT1	2.24855e-12	-4.46307	-7.26675	11.6481	99.4649	89.4548	0.0386004	0.0591847	0.0505351	0.147507
NBEAL2	2.17027e-12	-1.3985	-7.27156	11.6635	96.5517	86.3434	0.00477775	0.0155647	0.0059453	0.0377028
ASCC2	2.05731e-12	-0.0902392	-7.27884	11.6867	77.9429	64.1565	0.00122379	0.00164852	0.00118906	0.00401963
LZIC	2.0281e-12	-0.106672	-7.2808	11.6929	73.1867	58.267	0.00165966	0.00101572	0.00178359	0.00282392
EFL1	2.00482e-12	-0.239159	-7.28238	11.6979	86.9203	75.2156	0	5.60326e-06	0	2.54408e-05
CXXC4-AS1	1.99507e-12	-0.928198	-7.28306	11.7	95.4221	85.0256	0	0.000175412	0	0.00066146
USP8	1.98349e-12	-0.201061	-7.28386	11.7026	56.7182	38.4232	0.0198417	0.0890071	0.0243757	0.185052
DDX18	1.96786e-12	-0.227342	-7.28495	11.706	52.0214	32.4828	0.0826071	0.0406853	0.115339	0.116088
TOP2B	1.93609e-12	-0.107833	-7.28719	11.7131	63.8526	46.1801	0	0	0	0
LINC01564	1.92389e-12	-1.6469	-7.28807	11.7158	96.9679	86.7606	0	7.97479e-05	0	0.000152645
RPP40	1.91721e-12	-1.14576	-7.28858	11.7173	96.3734	86.0636	0	0.000156099	0	0.000228967
TTLL3	1.90237e-12	-0.159385	-7.28965	11.7207	80.3805	67.5401	0	0.000498831	0	0.000966749
FADS1	1.90067e-12	-1.75576	-7.28979	11.7211	97.0868	86.9184	0	0.00083159	0	0.00175541
TMA16	1.8349e-12	-0.137406	-7.29456	11.7364	79.4887	66.3928	0.00516073	0.00427946	0.00653983	0.0113975
UBE2I	1.82924e-12	-0.231379	-7.295	11.7377	61.8906	45.5237	0.000485692	0.00210452	0.00059453	0.00582594
ROR2	1.81535e-12	-1.77487	-7.29605	11.741	92.7467	82.9674	0.000427368	0.000352026	0.00059453	0.000432493
DCLK1	1.76963e-12	-2.15216	-7.2995	11.7521	97.4435	87.3229	0.0107879	0.0868955	0.0142687	0.186552
CYP4F11	1.76292e-12	-3.12311	-7.30003	11.7538	98.5731	88.5033	0.000250402	2.77681e-05	0.00059453	5.08815e-05
RTP4	1.75871e-12	-1.05656	-7.30038	11.7548	95.6599	85.2673	0	0.000160379	0	0.00033073
FLCN	1.75024e-12	-0.450596	-7.30105	11.7569	89.2985	78.1566	0	0	0	0
CYP27A1	1.72584e-12	-0.553091	-7.30296	11.763	90.6064	79.7364	0	6.61791e-05	0	0.000127204
UMODL1-AS1	1.67302e-12	-3.05105	-7.30716	11.7765	99.1677	89.0528	0.86419	0.976981	2.30618	5.21334
FILIP1L	1.64491e-12	-0.760256	-7.30946	11.7839	76.8133	66.5072	0.000800862	0.000132339	0.00118906	0.000228967
TMEM167B	1.63183e-12	-0.286267	-7.31058	11.7873	87.1581	75.6099	0.233136	0.230719	0.34126	0.650131
NUDT9	1.62812e-12	-0.0955719	-7.31091	11.7883	75.981	61.9152	0	0.00227415	0	0.00518992
APOOL	1.6138e-12	-0.0801337	-7.31212	11.7921	83.9477	71.4402	0.0180349	0.0581053	0.0285375	0.186352
CLEC2B	1.60211e-12	-0.774438	-7.31312	11.7953	80.0832	69.9875	0	0.00255577	0	0.00859898
AL136985.3	1.57324e-12	-1.6176	-7.31558	11.8032	97.5624	87.3127	0.162194	0.211998	0.240785	0.556781
SPHK1	1.56487e-12	-2.88713	-7.31632	11.8055	98.2759	88.1879	0.00514072	0.00372393	0.00475624	0.00783577
EPS15L1	1.55572e-12	-0.0904025	-7.31713	11.8081	78.9536	65.3319	0	0.000576593	0	0.00147556
TMEM37	1.5358e-12	-2.28262	-7.31888	11.8137	98.2759	88.109	0.0595684	0.0737868	0.0814508	0.197137
PBRM1	1.52209e-12	-0.246963	-7.32011	11.8176	54.5184	35.8715	0.0567558	0.245338	0.0760999	1.0252
VARS	1.51898e-12	-0.944029	-7.32041	11.8184	94.4114	83.9418	0.626467	0.605764	1.17658	2.77405
PKD1	1.47802e-12	-0.129081	-7.32412	11.8303	81.8074	69.1225	0.00178414	0.0022376	0.00237812	0.00567329
MFN1	1.46699e-12	-0.067574	-7.32517	11.8336	70.7491	54.9342	0.199271	0.21039	0.295481	0.603239
PHF6	1.40433e-12	-0.168578	-7.33104	11.8525	78.7753	65.5685	0.0018705	0.00368787	0.00237812	0.00870077
MAP3K20	1.38558e-12	-0.194859	-7.33286	11.8584	75.2675	61.6659	0.00168817	0.00481121	0.00237812	0.0132547
SLC25A24	1.37971e-12	-0.0838369	-7.33346	11.8602	72.2354	56.7024	0.0396881	0.0558434	0.0469679	0.156561
PARG	1.37157e-12	-0.0862869	-7.33427	11.8628	77.824	63.7876	0.0990809	0.124737	0.138526	0.327967
NR2F1-AS1	1.32729e-12	-2.44395	-7.33869	11.877	98.3948	88.2108	0.00213283	0.00553775	0.00297265	0.0138907
HSDL2	1.32001e-12	-0.092681	-7.33947	11.8794	74.7325	60.086	0.152947	0.183646	0.214031	0.534437
ELF5	1.31975e-12	-1.04476	-7.33952	11.8795	95.3627	84.9263	0.00125633	0.000723767	0.00118906	0.00203526
KCTD10	1.30762e-12	-0.685626	-7.34078	11.8835	93.4007	82.7054	0	2.50254e-05	0	5.08815e-05
DNAJC30	1.27421e-12	-0.29855	-7.34429	11.8948	89.7741	78.4008	0.0126788	0.0197401	0.019025	0.0535774
TENT4A	1.25137e-12	-0.24982	-7.34673	11.9026	81.8668	69.6136	0.0609169	0.0921189	0.0933414	0.236292
PPP2R5A	1.22e-12	-0.164338	-7.35014	11.9136	72.2949	57.7098	0.0068783	0.00394554	0.00653983	0.0100237
FBXW5	1.21144e-12	-0.131114	-7.35111	11.9167	80.0832	66.9525	0.00586152	0.00836999	0.00832342	0.0193095
AL499602.1	1.21016e-12	-1.94521	-7.35127	11.9172	98.5137	88.2972	0.0145008	0.00839136	0.0196195	0.0210903
TDRD7	1.17995e-12	-0.502421	-7.35472	11.9281	91.4388	80.4437	0.473453	0.436817	0.772891	1.31821
TAPBPL	1.17632e-12	-0.521792	-7.35515	11.9295	92.0927	81.1637	0.0339327	0.0227632	0.0445898	0.0632192
UEVLD	1.16813e-12	-0.152139	-7.35611	11.9325	85.0773	72.8445	0.0194081	0.011434	0.0249703	0.0325384
TAF1D	1.16679e-12	-0.266059	-7.35628	11.933	53.0321	34.3018	0.0425127	0.0366033	0.0588585	0.105504
ATL1	1.15965e-12	-0.312249	-7.35712	11.9357	88.0499	76.6581	0.216639	0.580748	0.351367	3.68157
EMC10	1.15415e-12	-0.0908698	-7.35778	11.9377	71.7004	55.8628	0.000133304	0.00316928	0.00059453	0.0102781
CLOCK	1.15039e-12	-0.137408	-7.35824	11.9392	68.4899	52.4741	0.163928	0.127253	0.215815	0.307536
DNAJB12	1.14881e-12	-0.135419	-7.35845	11.9398	80.0238	66.6701	0	2.92451e-05	0	5.08815e-05
NFX1	1.1237e-12	-0.208851	-7.36142	11.9493	64.566	48.0398	0	0.0071992	0	0.010965
VCAN	1.11511e-12	-1.42306	-7.36247	11.9527	88.4661	78.5738	0.0320893	0.033059	0.0475624	0.0929358
ADAM32	1.0707e-12	-2.00478	-7.36791	11.9703	97.3841	87.1346	0.000279713	0.000294537	0.00059453	0.000788664
SSH2	1.0347e-12	-0.273784	-7.37249	11.9852	56.2426	37.8864	0.0461378	0.0515758	0.0648038	0.130411
KEAP1	1.03273e-12	-0.384272	-7.37277	11.986	87.1581	75.6456	0.00546554	0.00450829	0.00832342	0.0108378
ARF6	1.02171e-12	-0.112959	-7.37422	11.9907	67.063	50.6246	0.202034	0.256738	0.322235	0.775746
NSDHL	1.01264e-12	-0.619407	-7.37543	11.9945	93.044	82.2474	0.000503793	0.00234245	0.00118906	0.0052408
CDC73	1.00299e-12	-0.192733	-7.37673	11.9987	60.4043	42.5064	0.00861708	0.0114702	0.0136742	0.0266363
YME1L1	9.80967e-13	-0.230892	-7.37975	12.0083	55.4697	36.7568	0.000638411	0.00117409	0.00118906	0.00333273
SREK1IP1	9.7716e-13	-0.0935312	-7.38029	12.01	65.9929	48.4112	0.000648548	9.51705e-05	0.00059453	0.000127204
ACTR10	9.67275e-13	-0.108814	-7.38167	12.0145	66.9441	49.3296	0.208018	0.19694	0.291914	0.512713
ENTPD6	9.61193e-13	-0.547636	-7.38253	12.0172	92.9251	82.0719	0.0883415	0.228518	0.115934	0.788417
GINM1	9.47951e-13	-0.149435	-7.38442	12.0232	64.9822	47.5564	0.253513	0.318432	0.370392	1.04373
TSNAX	9.21536e-13	-0.140696	-7.3882	12.0355	70.0951	54.5603	0.0289442	0.0231557	0.0428062	0.0501429
THBS2	9.19799e-13	-27.5006	-7.38848	12.0363	100	89.8237	0.184192	0.185137	0.272889	0.51938
AC007221.1	9.11892e-13	-4.679	-7.38965	12.0401	99.7027	89.5082	0.00172457	0.00209651	0.00118906	0.00511359
SLC24A3	9.06878e-13	-2.74096	-7.3904	12.0425	98.3948	88.17	0.0961417	0.057269	0.136742	0.14888
MRPL16	8.94982e-13	-0.0913752	-7.39218	12.0482	77.2889	63.2127	0.255563	0.307935	0.369203	0.892158
YKT6	8.86823e-13	-0.848858	-7.39342	12.0522	92.8062	82.1406	0.00125605	0.000290709	0.00178359	0.000864986
TMEM41A	8.83579e-13	-0.504223	-7.39393	12.0538	87.5743	76.3808	0.100504	0.175817	0.137337	0.470577
OPA3	8.79896e-13	-0.168584	-7.39451	12.0556	82.4614	69.7815	0.0105385	0.0135996	0.0130797	0.0341157
ATP6V0A1	8.76647e-13	-0.290634	-7.39502	12.0572	84.5422	72.6156	0.0585228	0.0517432	0.0743163	0.135525
TOPBP1	8.6706e-13	-0.221799	-7.39651	12.062	84.0666	71.7938	0.000143695	0.0504701	0.00059453	0.169843
XPOT	8.63223e-13	-0.301628	-7.39712	12.0639	84.7206	72.8344	0	0.000105094	0	0.000254408
TTL	8.52813e-13	-0.674695	-7.39875	12.0691	91.7955	80.9983	0.000401771	0.00285471	0.00059453	0.00478286
COLQ	8.45738e-13	-1.06056	-7.39988	12.0728	95.8977	85.3538	0.246434	0.473242	0.382877	1.65872
PML	8.42098e-13	-0.184616	-7.40048	12.0746	85.1367	73.0023	0.00966648	0.0185126	0.0130797	0.0457164
AP1S2	8.34834e-13	-1.07078	-7.40165	12.0784	94.2925	83.7917	0.160244	0.213838	0.243757	0.638302
YOD1	8.292e-13	-0.660275	-7.40257	12.0813	92.2117	81.3875	0.00770369	0.00436355	0.010107	0.0110159
E2F5	8.28491e-13	-0.77533	-7.40271	12.0817	93.9952	83.2931	0.000458711	0.00473065	0.00059453	0.00961662
ZNF432	8.16801e-13	-0.429846	-7.40461	12.0879	91.6171	80.5683	0.00100113	0.00343532	0.00118906	0.00956575
G2E3	8.16703e-13	-0.182494	-7.40465	12.0879	78.8347	65.6423	0	0	0	0
WARS2-AS1	8.12493e-13	-0.217761	-7.40536	12.0902	73.6029	59.9333	0	0.000746507	0	0.00216246
IKBKB	7.98569e-13	-0.158013	-7.40768	12.0977	75.0892	60.6737	0.168282	0.127653	0.241379	0.390075
TRIM28	7.9774e-13	-0.149013	-7.40784	12.0981	71.2842	56.0129	0.0811779	0.0484527	0.118312	0.135372
GLMP	7.9774e-13	-0.887325	-7.40785	12.0981	93.7574	83.1073	0.441724	0.57738	0.684901	1.98448
CEBPZ	7.9706e-13	-0.149469	-7.40799	12.0985	63.6147	46.03	0.000398655	0.000760205	0.00059453	0.00172997
PSMG2	7.86372e-13	-0.162023	-7.40981	12.1044	65.4578	48.3018	0.00359151	0.00340653	0.00475624	0.0089806
POLDIP3	7.82705e-13	-0.21366	-7.41045	12.1064	83.2937	70.8602	0.0692404	0.0988634	0.0933414	0.244383
AKT1S1	7.80172e-13	-0.721327	-7.4109	12.1078	93.2224	82.4204	0	0.00461597	0	0.0108378
SART3	7.7643e-13	-0.166858	-7.41156	12.1099	81.7479	68.9063	0	1.87234e-05	0	5.08815e-05
TUBB3	7.69927e-13	-5.28328	-7.4127	12.1136	99.7027	89.4904	0.0565341	0.0669003	0.0755054	0.171571
IVNS1ABP	7.6821e-13	-0.211891	-7.41302	12.1145	61.7717	44.1779	0.00907478	0.013287	0.0107015	0.0260766
HECTD4	7.64619e-13	-0.202459	-7.41366	12.1166	62.7824	45.1446	0.0012083	0.00596075	0.00237812	0.0143741
EDEM2	7.36737e-13	-0.610918	-7.41861	12.1327	91.7955	80.838	0.00524392	0.0771686	0.00653983	0.23815
LRRC26	7.22743e-13	-3.06193	-7.42119	12.141	99.346	89.0706	0.00114871	0.000975085	0.00178359	0.00239143
RASSF7	7.22512e-13	-0.234013	-7.42126	12.1412	86.088	74.0377	0.0200853	0.0206793	0.0309156	0.0436304
VAMP3	7.18988e-13	-0.0880414	-7.42193	12.1433	78.478	64.8332	2.90896	2.5964	15.2271	27.503
ARPIN	7.11006e-13	-0.387215	-7.42345	12.1481	90.9631	79.767	0	0.00449904	0	0.0141705
TRAPPC8	6.97084e-13	-0.0989963	-7.42609	12.1567	72.6516	57.2417	0.191245	0.256026	0.260999	0.715774
IRAK1	6.83385e-13	-0.822756	-7.42874	12.1653	92.8656	82.1202	0.00133194	0.00445498	0.00237812	0.0114993
RAB5A	6.71264e-13	-0.162359	-7.43113	12.1731	63.7931	46.3912	0.0530314	0.0629801	0.0766944	0.158598
LINC02605	6.65771e-13	-1.61625	-7.43224	12.1767	96.7301	86.3256	0.0018217	0.00302792	0.00178359	0.00775944
RBM10	6.5851e-13	-0.163904	-7.43371	12.1814	82.6397	69.7993	0.0604117	0.0381949	0.077289	0.105047
USP32	6.52994e-13	-0.135399	-7.43485	12.1851	71.522	56.1147	0.00257539	0.00119789	0.00356718	0.00292568
ABCA9	6.50396e-13	-2.24825	-7.43542	12.1868	98.2759	87.9462	0.177928	0.119796	0.24673	0.335882
PPT1	6.47826e-13	-0.278131	-7.43596	12.1885	80.2021	67.6444	0.0597658	0.146078	0.0850179	0.500567
NKIRAS1	6.45095e-13	-0.439618	-7.43654	12.1904	89.7741	78.5026	0.0259717	0.0319983	0.0338882	0.0804948
SCN9A	6.3567e-13	-2.63328	-7.43853	12.1968	96.2545	86.1399	0.0132101	0.0109251	0.0178359	0.0257968
AC099518.4	6.34601e-13	-2.69559	-7.43878	12.1975	99.0488	88.7272	0.0105338	0.0138841	0.0178359	0.0326403
PHB	6.23181e-13	-0.190549	-7.4412	12.2054	63.6147	46.465	0.0116763	0.0463099	0.0535077	0.157376
ADAMTS14	6.19325e-13	-25.7666	-7.44204	12.2081	100	89.7499	0.00852917	0.0500883	0.0225922	0.167833
TDP1	6.16615e-13	-0.492624	-7.44264	12.21	91.4982	80.3979	0.0771065	0.07468	0.115934	0.213345
DHX38	6.10921e-13	-0.311098	-7.44389	12.214	87.7527	76.0323	1.64824	1.74956	4.55114	12.4673
AC087280.2	6.10776e-13	-0.655743	-7.44395	12.2141	93.9952	83.1226	0.331786	0.481577	0.466111	1.65617
DHX9	5.95105e-13	-0.232522	-7.4474	12.2254	55.4697	36.248	0.0977371	0.0808898	0.145066	0.237079
NOM1	5.92819e-13	-0.342942	-7.44793	12.2271	86.4447	74.7373	0.106489	0.614354	0.126041	4.93979
AXIN1	5.82754e-13	-0.520019	-7.45021	12.2345	91.1415	80.0163	0.000956535	0.00107377	0.00178359	0.00256951
WASL	5.59676e-13	-0.205769	-7.45556	12.2521	59.0369	41.1326	0.334303	0.559694	0.47384	2.39442
CLDN9	5.57014e-13	-3.50105	-7.45621	12.2541	99.4055	89.0961	0.268243	0.11557	0.412604	0.327785
HSH2D	5.49331e-13	-1.76208	-7.45809	12.2602	97.4435	87.0201	0.000276781	0.000422587	0.00059453	0.000788664
PLEKHM2	5.47738e-13	-0.252776	-7.4585	12.2614	80.2616	67.5096	0.114822	0.154352	0.155173	0.424675
DIP2B	5.43276e-13	-0.378829	-7.4596	12.265	59.5125	44.3738	0	7.41693e-05	0	0.000152645
NDUFS8	5.24397e-13	-0.219506	-7.46428	12.2803	57.8478	39.9496	0.391201	0.396592	0.602854	1.19816
Z95115.1	5.11717e-13	-3.18766	-7.46752	12.291	99.2866	88.9587	0.00250061	0.00179359	0.00297265	0.00417228
GSTM3	5.08803e-13	-1.36482	-7.4683	12.2934	82.283	73.4042	0.151738	0.1793	0.209869	0.486379
METTL23	5.01565e-13	-0.105664	-7.47023	12.2997	76.6944	62.5894	0.00970049	0.011196	0.0118906	0.0259239
TKFC	4.93116e-13	-0.442097	-7.47248	12.3071	92.5684	81.4969	0	0.000125549	0	0.000305289
CEPT1	4.9285e-13	-0.124358	-7.47258	12.3073	79.1914	65.6982	2.27352	2.11694	7.62485	15.5737
ABCF2	4.78191e-13	-0.641972	-7.47659	12.3204	90.9037	79.8407	0.0222328	0.0638623	0.0285375	0.187066
CREB3L4	4.74624e-13	-0.769403	-7.4776	12.3237	94.4709	83.7052	0.464784	0.446607	0.709871	1.33576
FAM92A	4.72331e-13	-0.124325	-7.47826	12.3258	81.2128	68.1151	0.00144113	0.00997263	0.00356718	0.0271707
GUF1	4.70746e-13	-0.316542	-7.47872	12.3272	90.547	79.192	0.010835	0.0213794	0.0160523	0.0576986
RAB23	4.68511e-13	-1.22066	-7.47937	12.3293	95.4221	84.8678	0.177829	0.121602	0.265755	0.358552
TOPORS	4.64813e-13	-0.0600153	-7.48044	12.3327	80.44	66.8532	0.000517929	0.0169345	0.00059453	0.0689188
NUP88	4.58748e-13	-0.11514	-7.48219	12.3384	77.6457	63.7953	0.187582	0.290385	0.268133	0.93301
TOMM40	4.58152e-13	-0.351515	-7.48238	12.339	81.7479	69.5932	0	4.06494e-06	0	2.54408e-05
INHBA	4.57982e-13	-5.52213	-7.48245	12.3392	99.5838	89.2971	0.000916787	0.00196342	0.00059453	0.00628387
METRNL	4.5618e-13	-0.624498	-7.48299	12.3409	88.1094	76.9583	0	0.000761233	0	0.00188261
MAP7D1	4.52259e-13	-0.327842	-7.48415	12.3446	86.2069	74.4804	0.46251	0.667668	0.69679	2.40304
COA6-AS1	4.50322e-13	-0.797165	-7.48473	12.3465	95.3032	84.5549	0.123098	0.128508	0.17717	0.340283
TNFRSF12A	4.49181e-13	-0.321444	-7.48509	12.3476	74.5541	61.6862	0.109049	0.107471	0.165874	0.259496
FBXO11	4.46527e-13	-0.412197	-7.48589	12.3502	42.3306	24.6953	0.00206251	0.00118509	0.00237812	0.00277304
CLK1	4.43281e-13	-0.233602	-7.48687	12.3533	60.2259	43.2213	0.241221	0.25144	0.35315	0.773724
KLHL21	4.40577e-13	-0.351036	-7.4877	12.356	86.9203	75.1291	0.0518665	0.0480711	0.0731273	0.123925
ATXN2L	4.31809e-13	-0.255105	-7.49038	12.3647	75.5054	62.0169	0.0916246	0.0510658	0.135553	0.143359
MRPL11	4.29717e-13	-0.134896	-7.49104	12.3668	70.0357	54.1583	0.100581	0.0797367	0.141498	0.202912
AP001372.1	4.26898e-13	-3.44966	-7.49193	12.3697	99.4055	89.0579	0.0706144	0.0491113	0.105232	0.14491
SEC23A	4.26492e-13	-0.182021	-7.49207	12.3701	77.3484	63.7851	0.0584926	0.134601	0.0790726	0.389545
AC023510.1	4.21589e-13	-2.99482	-7.49361	12.3751	99.346	88.9689	0.131156	0.160779	0.187277	0.453633
LMNB1	4.21589e-13	-1.72252	-7.49363	12.3751	97.2652	86.7861	0.0586234	0.0600857	0.0784781	0.157529
ECD	4.18099e-13	-0.118872	-7.49475	12.3787	77.9429	63.9148	0.000235134	0.00069781	0.00059453	0.0019335
MDH1	4.14956e-13	-0.27097	-7.49576	12.382	53.9834	35.9554	0.000516694	0.000561998	0.00059453	0.00132292
RGS17	4.10618e-13	-0.591734	-7.49718	12.3866	89.0012	77.7775	0.00101941	0.00354983	0.00059453	0.00745415
MIF4GD	4.01215e-13	-0.514184	-7.50024	12.3966	90.8442	79.6499	0.0956491	0.078451	0.141498	0.211409
NIFK	3.98433e-13	-0.204055	-7.50118	12.3996	64.6849	48.3451	0.180754	0.151699	0.262188	0.450734
MT1F	3.95335e-13	-0.451663	-7.50222	12.403	85.5529	73.8749	0.288694	0.399301	0.455409	1.30107
TRIM39	3.95191e-13	-0.713166	-7.50229	12.4032	93.7574	82.8148	0	4.1928e-05	0	0.000127204
TXLNA	3.91078e-13	-0.103406	-7.50369	12.4077	79.4887	65.9094	0.0132921	0.00773275	0.0160523	0.0212938
PGM1	3.887e-13	-0.201298	-7.50451	12.4104	85.5529	73.2719	1.2161	1.43046	2.26457	7.12562
CCNT2	3.88344e-13	-0.156934	-7.50465	12.4108	72.2354	57.1832	0.0219003	0.018621	0.0285375	0.0484385
MOCS2	3.87234e-13	-0.0961594	-7.50505	12.412	77.4078	63.3271	0.0018275	0.00766962	0.00178359	0.0177577
ANKRD39	3.72642e-13	-0.412845	-7.5101	12.4287	89.1201	77.6376	0.0339052	0.0976307	0.048157	0.323336
AC112487.1	3.72015e-13	-3.41095	-7.51034	12.4294	99.2866	88.9078	0	0.00147843	0	0.00427404
TMEM11	3.70432e-13	-0.227596	-7.51093	12.4313	86.0285	73.9385	0.0313652	0.0344791	0.0439952	0.0911299
INPP4A	3.64127e-13	-0.266225	-7.51322	12.4387	82.937	70.4811	0.0183909	0.0140859	0.0237812	0.0356167
GTF2H3	3.63823e-13	-0.141371	-7.51335	12.4391	77.9429	64.009	0.043731	0.0799225	0.0505351	0.212986
COG3	3.5383e-13	-0.221637	-7.51704	12.4512	85.2556	73.0328	0.0281122	0.0348782	0.0380499	0.0912827
TCTA	3.46012e-13	-0.430997	-7.51998	12.4609	90.4875	79.1309	0.114598	0.0631703	0.173008	0.169282
GOT2	3.44914e-13	-0.184042	-7.52042	12.4623	82.8775	70.214	0	0.000247213	0	0.000508815
C5orf51	3.40665e-13	-0.409853	-7.52206	12.4677	89.0012	77.4671	0.0640386	0.0587977	0.0868015	0.176761
WDSUB1	3.22918e-13	-0.164032	-7.5291	12.4909	84.3639	71.7506	0.0212361	0.0167171	0.0332937	0.0458691
GPX3	3.22098e-13	-1.44494	-7.52945	12.492	95.0654	84.4582	0.263932	0.180682	0.394768	0.514594
RASL11A	3.20959e-13	-1.71285	-7.52994	12.4936	96.1356	85.6641	0.00700692	0.00439507	0.00832342	0.0125423
KRR1	3.19549e-13	-0.163982	-7.53054	12.4955	65.0416	47.8693	0.108188	0.0604242	0.144471	0.162591
NIP7	3.17872e-13	-0.297396	-7.53124	12.4977	86.2663	74.2819	0.00044783	0.000224066	0.00059453	0.000483375
LY6G5C	3.17681e-13	-1.59756	-7.53135	12.498	97.6813	87.1499	0.0405725	0.0412437	0.0636147	0.121558
ZNF720	3.15042e-13	-0.174087	-7.53246	12.5016	82.6992	69.7484	0.0762537	0.063493	0.115934	0.181365
STRN4	3.13803e-13	-0.455508	-7.53299	12.5033	91.1415	79.8636	0.160795	0.0369791	0.238407	0.0867284
WASHC3	3.13071e-13	-0.123258	-7.53332	12.5044	69.2033	52.6878	0.165284	0.382984	0.246136	2.34901
NDUFAF1	3.11048e-13	-0.383143	-7.53419	12.5072	90.3092	78.935	0.0791538	0.0508835	0.116528	0.129572
MORN4	3.10007e-13	-0.794692	-7.53465	12.5086	94.5898	83.7561	0.0209659	0.0124307	0.030321	0.0328183
PARP12	3.07669e-13	-0.711646	-7.53566	12.5119	94.1736	83.2396	0.116371	0.0720581	0.160523	0.199962
TMEM241	3.0729e-13	-0.211485	-7.53584	12.5125	74.7919	60.577	0	0.000332503	0	0.000585137
MRPL28	3.06744e-13	-0.180371	-7.5361	12.5132	76.5755	62.714	0.267259	0.197692	0.401307	0.591435
RRP7A	3.05411e-13	-0.132255	-7.53669	12.5151	81.2723	67.9065	0.0398331	0.0467103	0.049346	0.132039
DIO2	3.0035e-13	-5.47293	-7.53891	12.5224	99.7027	89.3174	0.101397	0.0742114	0.138526	0.216116
AQP7	2.94073e-13	-3.76496	-7.54171	12.5315	99.5838	89.1699	0.0511082	0.0416285	0.0737218	0.113596
GLI2	2.92841e-13	-1.5815	-7.54228	12.5334	95.4221	84.9035	0	0.000219154	0	0.000534256
SLC25A36	2.91875e-13	-0.25183	-7.54274	12.5348	54.3995	36.1717	0.251592	0.195818	0.363258	0.551629
SLC4A11	2.86581e-13	-0.922328	-7.54515	12.5428	95.4221	84.616	0.133968	0.0759547	0.192033	0.231915
MAN2B1	2.8482e-13	-0.367349	-7.54597	12.5454	89.893	78.3448	0.247995	0.194267	0.368608	0.590815
SAYSD1	2.82105e-13	-0.301184	-7.54724	12.5496	91.0226	79.5812	0.237824	0.176309	0.365041	0.490879
NIT1	2.81377e-13	-0.266139	-7.5476	12.5507	88.1094	76.1518	0.0630736	0.0519656	0.0933414	0.145293
RTF2	2.80391e-13	-0.11679	-7.54808	12.5522	67.2414	50.3218	0.209622	0.133113	0.298454	0.379823
CA5B	2.8014e-13	-0.0911351	-7.54822	12.5526	74.8514	59.6535	0.0428283	0.01845	0.0701546	0.0525344
CACFD1	2.79466e-13	-1.58052	-7.54856	12.5537	97.0868	86.5139	0	0.00137994	0	0.00363802
ASB1	2.78229e-13	-0.494121	-7.54916	12.5556	91.2604	79.9629	0.313135	0.210385	0.474434	0.65829
AC002064.1	2.71241e-13	-3.58596	-7.55249	12.5666	99.4055	88.9663	0.0719648	0.0502561	0.10107	0.14809
CCDC93	2.7079e-13	-0.135279	-7.55273	12.5674	77.1106	62.9404	0.00425078	0.0112265	0.00535077	0.0307068
ZNF529-AS1	2.64879e-13	-0.548875	-7.55565	12.577	93.2224	82.1431	0	0.000610693	0	0.00165365
LINC00886	2.64594e-13	-0.327519	-7.55581	12.5774	84.5422	72.4731	0.118051	0.114117	0.178954	0.322244
KIFC3	2.64594e-13	-0.347167	-7.55582	12.5774	86.2663	74.432	0.000659991	0.000736234	0.00059453	0.00165365
CNTNAP3	2.61555e-13	-0.481473	-7.55738	12.5824	91.6766	80.4539	0.245844	0.152305	0.370986	0.440757
AC005052.2	2.5968e-13	-0.925848	-7.55834	12.5856	96.195	85.4174	0.127087	0.0499233	0.181332	0.134583
CEP70	2.59534e-13	-0.141438	-7.55844	12.5858	75.5054	61.068	0	0.000291547	0	0.000966749
THAP1	2.52308e-13	-0.487777	-7.56213	12.5981	92.5684	81.3672	0.0415459	0.016258	0.059453	0.0414934
HCFC1	2.52308e-13	-0.386231	-7.56214	12.5981	90.7848	79.3523	0.00441754	0.00727924	0.0059453	0.0132547
MRPS5	2.47203e-13	-0.128124	-7.56484	12.6069	67.8954	51.1944	0	7.807e-05	0	0.000178085
LARGE1	2.47182e-13	-0.319933	-7.56487	12.607	69.2628	54.9393	0	1.2175e-05	0	2.54408e-05
USP25	2.46995e-13	-0.202341	-7.56499	12.6073	64.6254	47.6353	0	5.77858e-05	0	0.000178085
MBD1	2.44912e-13	-0.294907	-7.56611	12.611	85.4935	73.2847	0.0248232	0.0234937	0.0404281	0.0776202
FAM228B	2.43183e-13	-0.166291	-7.56706	12.6141	80.5589	67.301	0	2.40099e-05	0	7.63223e-05
AC053513.1	2.42895e-13	-0.820608	-7.56723	12.6146	93.2818	82.3161	0	0	0	0
TTC39B	2.4053e-13	-0.148045	-7.56855	12.6188	72.0571	56.5624	0	0	0	0
HDGFL3	2.30447e-13	-0.188047	-7.57416	12.6374	73.6029	58.9844	0	0.000440386	0	0.00117027
NTMT1	2.25713e-13	-0.266078	-7.57687	12.6464	83.3532	70.6948	0	0.000826077	0	0.00297657
FTSJ3	2.24718e-13	-0.238038	-7.57747	12.6484	89.3579	77.5612	0	0.000142178	0	0.000381611
USP38	2.20905e-13	-0.340391	-7.57972	12.6558	87.0987	75.3072	0.00643999	0.0041513	0.010107	0.0111177
INPP5A	2.19749e-13	-0.54195	-7.58042	12.6581	87.5149	76.134	0.0015568	0.00388449	0.00178359	0.010736
SERINC2	2.19635e-13	-0.140039	-7.58051	12.6583	75.6837	61.3173	0.000316939	0.00141662	0.00059453	0.00300201
MKX	2.19133e-13	-3.9974	-7.58083	12.6593	99.6433	89.18	0	0.000619705	0	0.00127204
IFRD1	2.18556e-13	-0.319789	-7.58119	12.6604	60.8799	46.0172	0	5.37434e-06	0	5.08815e-05
GNPAT	2.17609e-13	-0.165932	-7.5818	12.6623	83.2342	70.4022	0.0059479	0.00189653	0.00832342	0.00351082
GON4L	2.13144e-13	-0.137712	-7.58451	12.6713	68.1926	51.2631	0	1.64826e-05	0	5.08815e-05
UBE2T	2.06737e-13	-1.52863	-7.58851	12.6846	96.0761	85.4301	0.000226987	0.000161174	0.00059453	0.000534256
AL121761.1	2.02734e-13	-4.60206	-7.59107	12.6931	99.7027	89.2309	0	7.53313e-06	0	2.54408e-05
COG2	2.01626e-13	-0.210705	-7.5918	12.6955	86.5636	74.3684	0	0.000329888	0	0.000788664
ZNF609	1.95992e-13	-0.332011	-7.59549	12.7078	51.7241	35.958	0.035169	0.0212168	0.0517241	0.0614894
PAQR3	1.95384e-13	-0.452628	-7.59592	12.7091	90.2497	78.8664	0.0305521	0.0228404	0.0374554	0.0641608
ZNF165	1.94862e-13	-3.08595	-7.59629	12.7103	98.8704	88.3634	0.137704	0.0653513	0.206897	0.171723
FAR1	1.9445e-13	-0.173983	-7.59659	12.7112	68.2521	52.2044	0.441223	0.334954	0.727112	1.08994
PPP5C	1.85898e-13	-0.135435	-7.60243	12.7307	82.7586	69.6161	0.000417736	0.000395664	0.00059453	0.00101763
NQO2	1.83909e-13	-0.101023	-7.60384	12.7354	79.6076	65.6372	0.00108905	0.00260128	0.00237812	0.00694534
CDC37	1.82328e-13	-0.21337	-7.60498	12.7391	60.2259	42.2851	0.113287	0.0963908	0.168847	0.268045
CTNNA1	1.74777e-13	-0.425611	-7.6105	12.7575	33.7693	17.6406	0.0456244	0.0378288	0.0576694	0.10492
LRMDA	1.688e-13	-0.276615	-7.61501	12.7726	57.3722	39.2805	0.0177331	0.0256494	0.0243757	0.0704704
RGS6	1.68649e-13	-6.14066	-7.61515	12.773	99.8216	89.3327	0.000465396	0.000121427	0.00059453	0.000457934
GJA1	1.67827e-13	-1.36362	-7.61581	12.7751	90.3686	80.0875	0.0115422	0.0183478	0.019025	0.0499649
NTPCR	1.67164e-13	-0.119995	-7.61634	12.7769	77.9429	63.6757	0.00456883	0.00731164	0.0059453	0.016562
ZNF524	1.66367e-13	-0.425582	-7.61698	12.7789	89.0606	77.4315	0.00125498	0.000892542	0.00118906	0.00241687
METTL5	1.63364e-13	-0.169092	-7.61935	12.7868	67.8359	51.4489	0.0623586	0.0539004	0.0832343	0.153153
FOPNL	1.60154e-13	-0.275659	-7.62194	12.7955	85.9691	73.7782	0.331306	0.258564	0.505945	0.817707
ACAA2	1.54902e-13	-1.53506	-7.62626	12.8099	95.8383	85.135	0.00172528	0.00142038	0.00237812	0.00363802
ABCC5	1.52946e-13	-0.255973	-7.62792	12.8155	62.8419	46.1902	0	0.00011827	0	0.000483375
UCHL5	1.51498e-13	-0.20414	-7.62917	12.8196	82.8775	69.9595	0.282492	0.182234	0.461355	0.542705
CCDC6	1.50178e-13	-0.143717	-7.63032	12.8234	67.3603	50.3142	0.0067586	0.00289371	0.00832342	0.00885341
CDK5	1.48897e-13	-1.29493	-7.63145	12.8271	96.7301	85.9643	0.0757905	0.0649329	0.10107	0.193347
LDHA	1.46891e-13	-0.497	-7.63324	12.833	45.7194	34.8691	0.00169443	0.00320486	0.00356718	0.00867532
DDX27	1.46891e-13	-0.151422	-7.63325	12.833	74.3757	59.7578	0.000875003	0.00153733	0.00118906	0.00452845
ALG5	1.46635e-13	-0.0739663	-7.63351	12.8338	73.365	57.4707	0.000450789	0.000194302	0.00059453	0.000559697
CDK9	1.4655e-13	-0.402588	-7.63361	12.834	88.8823	77.2178	0	2.65086e-05	0	2.54408e-05
SRSF6	1.46387e-13	-0.0871213	-7.63378	12.8345	70.6302	54.3974	0	0.000251334	0	0.000839545
NEDD9	1.46173e-13	-0.316521	-7.63399	12.8351	65.22	50.706	0	1.95753e-06	0	2.54408e-05
EML5	1.44428e-13	-1.0964	-7.63556	12.8403	95.4221	84.5931	0	6.34281e-06	0	2.54408e-05
PLOD1	1.43602e-13	-1.30552	-7.63632	12.8428	93.698	82.9903	0.000439274	0.00107526	0.00059453	0.00302745
FAP	1.37595e-13	-8.38695	-7.64189	12.8614	99.9405	89.4192	0	0.000157585	0	0.000508815
C18orf25	1.36346e-13	-0.190531	-7.64309	12.8654	82.0452	68.8351	0.000161298	0.00041149	0.00059453	0.00119572
PHACTR2	1.36165e-13	-0.223967	-7.64328	12.8659	61.5933	43.7174	0	0	0	0
MPRIP	1.34889e-13	-0.223493	-7.64451	12.87	73.3056	58.7224	0	0.000155842	0	0.00033073
NUP37	1.3456e-13	-0.119292	-7.64485	12.8711	84.0666	71.341	0	4.31165e-05	0	7.63223e-05
RAB40C	1.33553e-13	-0.180291	-7.64584	12.8743	77.9429	63.9377	0.000404891	0.000528701	0.00059453	0.0012466
ATF5	1.32451e-13	-0.37287	-7.64693	12.8779	87.2771	75.4777	0	0	0	0
HIRA	1.31395e-13	-0.624289	-7.64798	12.8814	92.6873	81.4181	0	0	0	0
TOX4	1.29947e-13	-0.140589	-7.64943	12.8862	68.9655	52.2426	0	2.81274e-05	0	0.000101763
PPP2R1B	1.28914e-13	-0.311217	-7.65048	12.8897	84.6017	72.2416	0	0.00012709	0	0.000203526
COMMD4	1.28216e-13	-0.159088	-7.6512	12.8921	75.8621	61.33	0	7.14224e-06	0	2.54408e-05
SIN3A	1.28073e-13	-0.117262	-7.65137	12.8925	71.6409	55.3387	0.417491	0.546282	0.645661	1.91929
SNX16	1.26163e-13	-0.726115	-7.65336	12.8991	92.8656	81.7742	0.00377708	0.0158407	0.0059453	0.0474209
AC008875.3	1.25879e-13	-1.21477	-7.65368	12.9	96.0761	85.2316	0.000228388	0.00078901	0.00059453	0.00180629
SERINC3	1.20367e-13	-0.17235	-7.65945	12.9195	65.2794	48.3095	0.000698538	0.000179959	0.00059453	0.000381611
UBE2E3	1.17346e-13	-0.220147	-7.66276	12.9305	57.3722	38.1382	0	0	0	0
GPR180	1.17088e-13	-0.215055	-7.66307	12.9315	86.8014	74.4727	0.000433593	0.000544181	0.00059453	0.00145012
PDLIM7	1.16273e-13	-0.899397	-7.66399	12.9345	91.201	80.1689	0	0	0	0
NIPSNAP2	1.14897e-13	-0.291183	-7.66554	12.9397	57.0155	40.8044	0	0	0	0
CIAO1	1.1422e-13	-0.144342	-7.66632	12.9423	71.7598	56.0002	0.000801976	0.000577736	0.00118906	0.001501
JMJD8	1.12285e-13	-0.41444	-7.66853	12.9497	88.1688	76.363	0.0958786	0.19521	0.124257	0.591309
RPS6KB2	1.10526e-13	-0.129082	-7.67058	12.9565	86.088	73.4882	0.0250424	0.0275026	0.0386445	0.0696309
PRDM11	1.0824e-13	-0.432261	-7.67331	12.9656	80.975	68.8783	0.132905	0.0913283	0.193222	0.247508
CWC15	1.06381e-13	-0.150626	-7.67557	12.9731	64.8038	46.9764	0	9.75782e-06	0	5.08815e-05
CDRT1	1.05868e-13	-3.36375	-7.67624	12.9752	99.346	88.7272	0.0101022	0.0211047	0.0118906	0.0512117
RNF20	1.05583e-13	-0.126938	-7.6766	12.9764	81.8074	68.5349	0	0.000144762	0	0.000457934
ZNF281	1.02912e-13	-0.459007	-7.67991	12.9875	88.4067	76.681	0.600297	0.630185	1.02497	2.08879
PSEN1	1.01389e-13	-0.250566	-7.68184	12.994	64.566	48.1187	0	0.000866579	0	0.00139924
DAP3	9.873e-14	-0.156387	-7.68527	13.0056	67.063	49.5535	0.000959438	0.000561467	0.00059453	0.00129748
C21orf91	9.86475e-14	-0.22562	-7.6854	13.0059	84.0071	71.3155	0	0.000165367	0	0.000381611
OAS2	9.75499e-14	-1.70896	-7.6869	13.0108	97.2057	86.4477	0	2.51268e-05	0	0.000101763
SS18	9.69005e-14	-0.139804	-7.68778	13.0137	66.1118	48.7292	0.0023014	0.00295514	0.00356718	0.00714886
WDR17	9.61019e-14	-1.29858	-7.68886	13.0173	96.7895	85.9643	0	2.39141e-06	0	2.54408e-05
KCNH3	9.5695e-14	-2.2107	-7.68942	13.0191	98.5731	87.8978	0	1.19373e-05	0	5.08815e-05
THY1	9.52408e-14	-7.16619	-7.69005	13.0212	99.8811	89.2945	0	0	0	0
OTUD1	9.49189e-14	-0.47594	-7.69051	13.0226	89.5957	77.9276	0	0	0	0
IMPACT	9.23626e-14	-0.22427	-7.69405	13.0345	86.2663	73.7426	0.000892963	0.000477308	0.00118906	0.00109395
PHF8	9.13439e-14	-0.238929	-7.69549	13.0393	80.321	66.9601	0.389527	0.145377	0.684899	0.437439
BRAP	9.06253e-14	-0.299761	-7.69652	13.0428	86.5636	74.2947	0.00398557	0.00340945	0.00772889	0.00890428
TRIM3	8.98799e-14	-0.810297	-7.6976	13.0463	94.9465	83.8706	0.0371495	0.0116266	0.0487515	0.0268399
IFI35	8.90801e-14	-0.465936	-7.69876	13.0502	87.9905	76.1976	0	0.000102051	0	0.000203526
ARHGEF33	8.83586e-14	-2.81093	-7.69983	13.0538	98.8109	88.1522	0	0	0	0
OSGIN2	8.8127e-14	-0.75838	-7.70018	13.0549	94.0547	82.9064	0	4.82486e-05	0	0.000127204
NT5C3A	8.67185e-14	-0.161552	-7.70226	13.0619	65.22	47.704	0	1.49747e-05	0	5.08815e-05
TMEM176A	8.44569e-14	-8.38022	-7.70566	13.0734	99.9405	89.3301	0	0	0	0
ZNF396	8.3866e-14	-1.51111	-7.70658	13.0764	96.6112	85.7659	0.00141406	0.000924618	0.00178359	0.00272216
PCAT6	8.37273e-14	-2.49824	-7.70682	13.0771	98.4542	87.7808	0	0.000198675	0	0.000686901
CD276	8.12226e-14	-0.963342	-7.71076	13.0903	92.7467	81.7183	0	0	0	0
CHP1	8.07046e-14	-0.172513	-7.7116	13.0931	66.8847	50.1208	0	0	0	0
TRIM8	8.00609e-14	-0.148991	-7.71264	13.0966	69.4411	53.5452	0.000696557	0.000189764	0.00059453	0.000585137
AC005100.1	7.70869e-14	-4.07734	-7.71749	13.113	99.7027	89.0503	0.174271	0.153126	0.243758	0.432998
ZNF627	7.70594e-14	-0.464148	-7.71756	13.1132	89.3579	77.6249	0.0173128	0.0325159	0.0237812	0.101485
IPO4	7.68285e-14	-1.31236	-7.71797	13.1145	97.2057	86.3409	0.133929	0.190844	0.184899	0.590589
PIGS	7.55667e-14	-0.317228	-7.7201	13.1217	89.0012	77.0881	0.36641	0.591943	0.546968	2.01471
CCSER2	7.39999e-14	-0.177478	-7.72279	13.1308	65.22	47.6785	0.0980251	0.111485	0.143282	0.31934
PNKD	7.36313e-14	-0.218025	-7.72345	13.1329	58.264	40.779	0.000419135	0.002576	0.00118906	0.00717431
STK11IP	7.30091e-14	-1.08631	-7.72456	13.1366	96.2545	85.2749	0	0.000901502	0	0.00267128
SPNS1	7.21834e-14	-0.374327	-7.72603	13.1416	88.8228	76.9583	0.00660387	0.013181	0.0107015	0.0357693
GMPPA	7.20109e-14	-1.2504	-7.72635	13.1426	95.7788	84.8551	0.0792525	0.072572	0.104043	0.206347
JMJD6	7.16724e-14	-0.339871	-7.72698	13.1446	86.3258	74.1573	0	3.14877e-05	0	7.63223e-05
AL355312.3	7.14907e-14	-3.05327	-7.72732	13.1458	99.0488	88.3609	0.00188446	0.00330579	0.00535077	0.0101763
DLST	7.06087e-14	-0.299883	-7.72893	13.1511	79.4887	66.2884	0.0124754	0.0117436	0.0160523	0.0331745
LINC01003	6.75624e-14	-1.3199	-7.73456	13.1703	96.2545	85.3181	0	0.00019456	0	0.000585137
TRIT1	6.60762e-14	-0.281984	-7.73742	13.18	83.3532	70.5396	0.147768	0.255057	0.212842	0.883088
ZPR1	6.43138e-14	-0.516698	-7.74088	13.1917	90.4875	78.8994	0.0154612	0.0138547	0.020214	0.0367615
PACRG-AS3	6.41366e-14	-1.95077	-7.74125	13.1929	97.8597	87.0735	0.116207	0.350101	0.173008	1.50658
GNB1	6.41192e-14	-0.306121	-7.74131	13.193	51.0702	32.3454	0.098381	0.0730755	0.140904	0.212606
C6orf89	6.36757e-14	-0.0915708	-7.74221	13.196	75.4459	60.2819	0.0177709	0.0151523	0.0243757	0.0414171
LTV1	6.13004e-14	-0.181139	-7.74709	13.2125	83.3532	70.2826	0.0094559	0.0148652	0.0118906	0.0395345
MPV17L	6.11013e-14	-0.668871	-7.74752	13.2139	92.9845	81.6928	0	0.00216379	0	0.0063602
RSRC1	5.95936e-14	-0.256083	-7.75072	13.2248	58.918	41.7992	0	0	0	0
TTC7A	5.93008e-14	-0.16086	-7.75137	13.2269	79.1914	65.2301	0	0.000515754	0	0.00109395
APOD	5.90983e-14	-0.847612	-7.75182	13.2284	86.3258	75.2029	0	4.01001e-05	0	0.000101763
HRK	5.89822e-14	-4.41273	-7.75209	13.2293	99.7622	89.063	0	1.29836e-05	0	7.63223e-05
EPDR1	5.89682e-14	-0.897249	-7.75215	13.2294	94.1141	82.9547	0.00022548	0.000184945	0.00059453	0.000559697
ZC3H3	5.82617e-14	-0.999202	-7.7537	13.2346	92.9845	81.8378	0.168787	0.0695211	0.217598	0.178645
SULT1A1	5.64714e-14	-0.347284	-7.75768	13.2482	84.0666	71.6463	0	3.50919e-05	0	0.000101763
TMEM127	5.53894e-14	-0.327503	-7.76016	13.2566	88.4067	76.3197	0.0118839	0.00577731	0.0154578	0.0137381
SNX14	5.39923e-14	-0.218395	-7.76344	13.2677	63.912	47.1519	0.00643166	0.00191457	0.00653983	0.00452845
SAMD1	5.3563e-14	-0.201479	-7.76448	13.2711	86.2069	73.5899	0.15562	0.194539	0.200951	0.561026
IL10RB	5.3458e-14	-0.158571	-7.76475	13.272	81.0939	67.53	0.151589	0.203784	0.20868	0.559859
SYNJ2BP	5.33611e-14	-0.0998371	-7.765	13.2728	77.5268	62.7217	0	0	0	0
SIPA1L2	5.30567e-14	-0.657894	-7.76575	13.2753	78.0024	66.4233	0.00137473	0.0116314	0.00178359	0.0392041
BNIPL	5.20459e-14	-0.8358	-7.76821	13.2836	93.9358	82.7105	0.0857097	0.0472953	0.107016	0.11357
TCHP	5.10289e-14	-0.258994	-7.77073	13.2922	76.635	62.9939	0.0631033	0.0264338	0.0725328	0.0671883
AC002070.1	5.08811e-14	-0.75376	-7.77112	13.2934	91.3199	79.9501	0.00269462	0.00203522	0.00297265	0.0058005
WDR18	5.00052e-14	-0.448241	-7.77334	13.301	89.6552	77.7724	0.6625	0.537856	1.1201	1.79129
VNN2	4.85641e-14	-4.52313	-7.77709	13.3137	99.7622	89.0299	0.173643	0.175241	0.257432	0.489859
VAC14	4.82969e-14	-0.350776	-7.77784	13.3161	87.931	75.8033	0.00671213	0.00474493	0.00891795	0.012059
ATP11A	4.80605e-14	-0.447368	-7.77848	13.3182	81.7479	69.3286	0.260094	0.419167	0.409631	1.45515
MAFG-DT	4.75628e-14	-2.08034	-7.77982	13.3227	98.038	87.2135	0.0421472	0.0431192	0.0505351	0.123264
DARS	4.68994e-14	-0.191332	-7.78164	13.3288	62.604	44.4857	0.00187842	0.0156647	0.00237812	0.0451058
CTU1	4.55468e-14	-1.04901	-7.78539	13.3415	93.8763	82.7563	0.404168	0.427674	0.648634	1.36669
ATP6V0E1	4.53524e-14	-0.392318	-7.78595	13.3434	34.3639	16.9156	0.12967	0.0545853	0.18371	0.137533
MMP7	4.43127e-14	-3.9577	-7.7889	13.3535	98.8109	88.1064	0.00537595	0.00401017	0.00475624	0.0108632
KATNAL2	4.39455e-14	-0.295527	-7.78998	13.3571	78.0024	64.673	0.210444	0.200762	0.328181	0.713942
CACNA1C	4.35764e-14	-3.77143	-7.79107	13.3607	98.3948	87.7452	0.00290404	0.00269028	0.00297265	0.0079121
CYGB	4.34699e-14	-1.40053	-7.7914	13.3618	95.1249	84.1708	0.346618	0.212466	0.49227	0.595991
VPS41	4.25026e-14	-0.141139	-7.79426	13.3716	73.0678	57.5114	0.0141556	0.0176929	0.0136742	0.0436302
IRAK1BP1	4.2328e-14	-0.351526	-7.79481	13.3734	77.4673	64.4414	0.0787047	0.0441792	0.0992868	0.111968
MGAT1	4.20482e-14	-0.361097	-7.79567	13.3763	81.9857	69.2396	0.0419102	0.0872065	0.0558858	0.272042
FIP1L1	4.15977e-14	-0.13806	-7.79705	13.3809	67.4197	49.8664	0.00640938	0.00159826	0.00832342	0.00396875
PHAX	4.12858e-14	-0.17899	-7.79802	13.3842	73.7812	58.6969	0.000139531	0.000241854	0.00059453	0.000712341
N4BP2L1	4.11314e-14	-0.401563	-7.79852	13.3858	85.3151	73.0659	0.00314632	0.00253984	0.00475624	0.00630932
ATG12	3.93355e-14	-0.142149	-7.80417	13.4052	74.3757	59.1854	0.0314787	0.0182586	0.0380499	0.0463269
BTG1	3.91114e-14	-0.397696	-7.80492	13.4077	38.8228	22.9705	0.000546742	0.00151788	0.00118906	0.00422316
BCAS2	3.89678e-14	-0.17186	-7.8054	13.4093	64.3876	47.4114	0	1.62289e-06	0	2.54408e-05
PNPLA2	3.80819e-14	-0.310903	-7.80832	13.4193	86.3258	73.9207	0.00255704	0.00692574	0.00416171	0.0177322
RAB5B	3.80032e-14	-0.139056	-7.80861	13.4202	82.283	68.9979	0.0406224	0.0228591	0.0630202	0.0630921
POLDIP2	3.78877e-14	-0.309201	-7.80901	13.4215	86.6231	74.2361	0.00717496	0.0050837	0.00951248	0.0126187
RNF135	3.76776e-14	-0.378466	-7.80974	13.4239	90.0713	78.2456	0.245709	0.173886	0.357312	0.482562
NAA60	3.6298e-14	-0.372572	-7.81455	13.4401	87.3365	75.18	0.0100789	0.00570891	0.0142687	0.015061
IBTK	3.59803e-14	-0.161452	-7.81568	13.4439	68.5493	51.9577	0.00136233	0.000521178	0.00118906	0.00127204
RSPH10B	3.54548e-14	-4.30325	-7.81756	13.4503	99.7027	88.9104	0.00910241	0.023303	0.0130797	0.0468614
ZRANB1	3.51682e-14	-0.181643	-7.8186	13.4538	80.4994	66.9117	0.00157473	0.018942	0.00237812	0.0385932
ZFC3H1	3.49727e-14	-0.274281	-7.81933	13.4563	63.258	46.7678	0.00141041	0.00627681	0.00297265	0.0145776
SMPD4	3.49337e-14	-0.39937	-7.81951	13.4568	89.4174	77.4137	0.00295305	0.0110996	0.00416171	0.026153
HTT	3.47024e-14	-0.135243	-7.82037	13.4596	71.2842	55.2039	1.63116	1.87439	3.71998	15.4292
ACOX1	3.40443e-14	-0.163671	-7.8228	13.468	77.7646	63.3373	0.0058714	0.0194505	0.00891795	0.0489475
COLCA2	3.34055e-14	-0.644274	-7.82521	13.4762	92.4495	80.9932	0.143188	0.304505	0.178954	1.17559
TTLL6	3.17928e-14	-4.99676	-7.83148	13.4977	99.8216	89.0198	0.0033687	0.0031595	0.00535077	0.00791209
FGF14-AS2	3.17275e-14	-2.55505	-7.83176	13.4986	98.5731	87.7223	0.200606	0.15209	0.287752	0.375872
LDB2	3.14707e-14	-5.32972	-7.8328	13.5021	99.6433	88.8569	0	0.000250962	0	0.000839545
WASHC4	3.12819e-14	-0.091085	-7.83358	13.5047	73.4245	57.5674	0.269625	0.326396	0.387633	1.08682
GBP4	3.06082e-14	-1.32008	-7.83634	13.5142	95.1249	84.0486	0.00270452	0.00177547	0.00475624	0.00552065
METTL15	3.04179e-14	-0.26597	-7.83719	13.5169	59.0963	42.28	0.00205562	0.00144775	0.00416171	0.00394331
FAM210A	2.99355e-14	-0.646469	-7.83922	13.5238	86.4447	74.7653	0.1733	0.170102	0.238407	0.4819
MED14	2.94231e-14	-0.109934	-7.84141	13.5313	81.8074	67.9319	0.000434639	0.000947808	0.00059453	0.00259495
PYGB	2.90625e-14	-0.565348	-7.84298	13.5367	90.1308	78.439	0	0.000439173	0	0.00066146
SRCAP	2.8178e-14	-0.33992	-7.84693	13.5501	85.3151	72.7809	0	0.000958261	0	0.00203526
TAF5L	2.81668e-14	-0.30383	-7.847	13.5503	89.1201	76.9837	0	4.44921e-06	0	2.54408e-05
IKZF4	2.76684e-14	-0.692977	-7.84926	13.558	94.1141	82.7232	0	4.0294e-05	0	0.000101763
AL121820.2	2.75643e-14	-1.59083	-7.84976	13.5597	97.8002	86.8013	0	0.000143916	0	0.000279848
MARK2	2.71986e-14	-0.148055	-7.85145	13.5655	74.6136	59.2693	0	4.5175e-05	0	7.63223e-05
EIF3A	2.70566e-14	-0.35992	-7.85213	13.5677	43.5791	24.2959	0.000742973	0.000191351	0.00178359	0.000534256
ARMC10	2.68307e-14	-0.125419	-7.85321	13.5714	74.6136	59.1778	0	0.000450948	0	0.00104307
CFI	2.67237e-14	-0.90778	-7.85373	13.5731	90.3092	79.0877	0	0.00021599	0	0.000686901
NGDN	2.64592e-14	-0.111423	-7.855	13.5774	81.0939	67.2119	0	0.00115631	0	0.0039942
DBNL	2.59582e-14	-0.263818	-7.85742	13.5857	83.4721	70.3615	0.012386	0.0068146	0.0184304	0.105961
CBLL1	2.56296e-14	-0.359063	-7.85904	13.5913	86.6825	74.259	0.67086	0.633479	1.04578	2.87149
HBP1	2.51414e-14	-0.253218	-7.86147	13.5996	65.6361	49.6807	0	0.00687559	0	0.0862698
EID2B	2.50685e-14	-1.90557	-7.86186	13.6009	98.0975	87.1499	0.000171851	0.000733159	0.00059453	0.00155189
SUCLG1	2.48565e-14	-0.196121	-7.86294	13.6046	67.0036	49.7825	0.0232057	0.0197393	0.029132	0.0536282
SNX17	2.47663e-14	-0.182098	-7.86342	13.6061	76.5161	61.9432	0.27995	0.358068	0.379904	1.06611
KPNB1	2.47539e-14	-0.27614	-7.86351	13.6064	55.0535	35.6171	0	0.000697392	0	0.00165365
AC036176.1	2.4579e-14	-0.761182	-7.86442	13.6094	93.698	82.2907	0.00101572	0.0019267	0.00118906	0.00445213
PYM1	2.45064e-14	-0.20688	-7.86481	13.6107	83.5315	70.3971	0	0	0	0
SAMM50	2.43836e-14	-0.262503	-7.86546	13.6129	82.8181	69.6034	0.00132569	0.000189575	0.00118906	0.000432493
2026-03-05	2.43686e-14	-0.189072	-7.86556	13.6132	73.6029	58.3942	0	0.000184852	0	0.000508815
LAPTM4B	2.43623e-14	-0.604063	-7.86562	13.6133	77.2889	65.6779	0.06558	0.0554325	0.0903687	0.153102
LYPD2	2.43603e-14	-2.40656	-7.86565	13.6133	95.541	84.8093	0.177786	0.217754	0.237218	0.621715
HOXB-AS1	2.4062e-14	-4.586	-7.86721	13.6187	99.7027	88.8544	0.0349092	0.0201168	0.0451843	0.0480314
SLC30A5	2.38037e-14	-0.0870281	-7.86861	13.6234	75.2675	59.4983	1.08692	1.34606	2.02378	6.74498
ATP6V0E2	2.36767e-14	-1.08517	-7.86932	13.6257	96.2545	85.107	0.00107882	0.00116451	0.00118906	0.00404508
MRPL50	2.33844e-14	-0.104513	-7.8709	13.6311	79.132	64.6399	0.0010581	0.000906365	0.00178359	0.00340906
RIC8B	2.29885e-14	-0.22786	-7.87306	13.6385	82.3424	69.0589	0.011855	0.00648111	0.0178359	0.0187498
IDH3G	2.27445e-14	-0.147056	-7.87442	13.6431	74.7919	59.3965	0.155907	0.12951	0.211653	0.331782
ACAD11	2.27334e-14	-0.214962	-7.8745	13.6433	82.283	68.9801	0.0200824	0.0288802	0.0214031	0.0759659
MED29	2.22923e-14	-0.0686863	-7.87702	13.6518	76.6944	61.4445	0.0592497	0.0451219	0.0808562	0.106879
LENG1	2.16574e-14	-0.241041	-7.88067	13.6644	87.7527	75.269	0.263053	0.892796	0.323424	5.77602
COPS2	2.10909e-14	-0.188575	-7.88401	13.6759	65.9929	48.9557	0.00135308	0.00427729	0.00237812	0.0104816
PACS2	2.09966e-14	-0.154182	-7.88459	13.6779	81.8074	68.0057	0.0507173	0.0496285	0.0600476	0.126291
FKBP3	2.09427e-14	-0.148967	-7.88493	13.679	66.9441	49.6095	0.000725252	0.000549188	0.00118906	0.000966749
ARHGEF10L	2.06083e-14	-0.851917	-7.88697	13.686	93.4007	81.9778	0.000238632	0.0156225	0.00059453	0.0353879
DEPP1	2.0593e-14	-3.60981	-7.88708	13.6863	99.1677	88.2744	0.0470536	0.0820582	0.059453	0.26306
GCNT4	2.03105e-14	-2.99531	-7.88883	13.6923	99.2271	88.3023	0	0.00200212	0	0.00526624
CLN8	2.02205e-14	-0.233461	-7.88941	13.6942	85.6718	72.7529	0.0157918	0.0255321	0.019025	0.0769076
NAV3	2.00262e-14	-1.18125	-7.89063	13.6984	93.7574	82.5375	0	0.000252357	0	0.000610578
OGDH	1.97234e-14	-0.202806	-7.89256	13.705	69.2628	52.9117	0.00180194	0.00501223	0.00297265	0.0140942
MOSPD3	1.96215e-14	-0.478502	-7.89323	13.7073	89.7741	77.8233	0.000482307	0.000698268	0.00118906	0.00170453
ABHD16A	1.95725e-14	-0.26882	-7.89356	13.7084	82.5208	69.1963	0.00148425	0.00433073	0.00297265	0.0103035
TTLL4	1.91743e-14	-1.1345	-7.89615	13.7173	96.0761	84.8348	0.0808051	0.0478297	0.111177	0.134099
NREP	1.91597e-14	-1.15368	-7.89626	13.7176	93.9358	82.7461	0.0209612	0.0146691	0.0297265	0.0394328
GHITM	1.91597e-14	-0.241894	-7.89627	13.7176	60.1665	41.8195	0.015586	0.024172	0.0196195	0.122473
TCEAL9	1.91188e-14	-0.538763	-7.89658	13.7185	72.9489	60.9408	0.027717	0.0226117	0.0315101	0.0582583
VASP	1.87037e-14	-0.239219	-7.89934	13.7281	76.5161	62.2714	0.00100164	0.0012238	0.00118906	0.00333273
CASP9	1.86835e-14	-0.552209	-7.89949	13.7285	91.082	79.2556	0	0.000223166	0	0.000559697
SNRNP35	1.86012e-14	-0.20026	-7.90007	13.7305	82.4019	68.9088	0.044126	0.0589799	0.058264	0.153307
AHI1	1.83942e-14	-0.343449	-7.90148	13.7353	52.3187	36.0012	0.0945737	0.0668983	0.123068	0.208841
WDR44	1.81679e-14	-0.277904	-7.90305	13.7407	80.6778	67.2832	0.0338985	0.0352915	0.0410226	0.0913592
MINCR	1.81668e-14	-0.366643	-7.90308	13.7407	91.4388	79.594	0.0273355	0.0112642	0.0374554	0.0287478
AC022916.1	1.81098e-14	-2.48432	-7.90349	13.7421	98.7515	87.7808	0.0134916	0.0171074	0.0208086	0.0392038
SDE2	1.78009e-14	-0.412482	-7.90566	13.7496	88.4661	76.2638	0.0183783	0.0208037	0.0261593	0.0518474
PTPRJ	1.77354e-14	-0.247151	-7.90614	13.7512	78.1807	64.215	0.00586523	0.0146146	0.00832342	0.0431726
CD68	1.77332e-14	-2.61065	-7.90618	13.7512	98.4542	87.4984	0.00267446	0.00221454	0.00416171	0.00628387
LAGE3	1.75699e-14	-0.181542	-7.90735	13.7552	76.0999	61.3275	0.457069	0.874688	0.629609	4.4118
FH	1.63132e-14	-0.244916	-7.91661	13.7875	84.126	71.0815	0.244142	0.399993	0.344827	1.31329
PLRG1	1.61088e-14	-0.205253	-7.9182	13.7929	79.3698	65.3421	0.464827	0.553365	0.714032	1.89486
PLXNC1	1.61083e-14	-1.52805	-7.91823	13.7929	95.8383	84.7101	0.00452696	0.00279229	0.00535077	0.00709799
AL163051.1	1.58366e-14	-2.96578	-7.92037	13.8003	99.2271	88.2489	0.030749	0.124884	0.0475624	0.345744
INTS11	1.55529e-14	-0.243472	-7.92266	13.8082	81.9857	68.5552	0.189698	0.155696	0.31629	0.441722
PLXNB1	1.54171e-14	-0.217353	-7.92377	13.812	83.7099	70.5752	0.255639	0.22411	0.380499	0.652462
AC015912.3	1.53958e-14	-3.44445	-7.92397	13.8126	99.0488	88.1039	0.0234822	0.0293527	0.030321	0.0860414
GTF3C3	1.52932e-14	-0.220239	-7.92482	13.8155	83.6504	70.3742	0.171301	0.113732	0.249108	0.325144
PLAA	1.4784e-14	-0.291721	-7.92905	13.8302	85.6718	73.0023	0.224644	0.153223	0.339477	0.46612
S100A8	1.47828e-14	-4.33843	-7.92908	13.8302	98.3948	87.5264	0	3.78242e-05	0	0.000127204
RIMS1	1.46936e-14	-1.24581	-7.92986	13.8329	77.4078	68.5756	0	5.65463e-05	0	0.000101763
BRK1	1.43841e-14	-0.327135	-7.93253	13.8421	49.6433	31.1649	0.0923393	0.0583373	0.125446	0.162871
NFYB	1.42993e-14	-0.094536	-7.93328	13.8447	76.3377	61.325	0.10743	0.070273	0.156956	0.193602
WDR47	1.39486e-14	-0.207155	-7.93639	13.8555	80.44	66.581	0.00112613	0.0029946	0.00237812	0.00811562
KCNB1	1.35739e-14	-3.22829	-7.93979	13.8673	99.2271	88.2413	0.100873	0.102233	0.138526	0.276646
EIF4G2	1.3479e-14	-0.402871	-7.94068	13.8703	35.6124	16.5518	0.00743286	0.00326997	0.00832342	0.00829371
FXR1	1.32996e-14	-0.35567	-7.94236	13.8762	43.9952	25.456	0.119427	0.132442	0.164091	0.377279
ABCA6	1.32351e-14	-2.33835	-7.94299	13.8783	97.9786	86.9514	0.0617772	0.0879629	0.077289	0.26746
CCZ1B	1.32232e-14	-0.188979	-7.94313	13.8787	85.5529	72.412	0.0231818	0.0366519	0.0249703	0.105097
CCDC50	1.30127e-14	-0.245485	-7.94514	13.8856	75.4459	60.7703	0.066823	0.0543816	0.086207	0.150305
TMEM164	1.27335e-14	-0.279248	-7.94785	13.8951	85.6124	72.8674	0.00177554	0.00116767	0.00237812	0.00277304
FOXO3	1.22744e-14	-0.316922	-7.95242	13.911	51.7836	33.7446	0.0250149	0.0193062	0.0315101	0.0502701
CBR3	1.21538e-14	-0.437404	-7.95367	13.9153	85.3151	72.8471	0.134795	0.103783	0.188466	0.290715
CASC19	1.20089e-14	-1.55799	-7.95517	13.9205	92.0333	80.9932	0.0444797	0.0264691	0.0588585	0.0722006
TMEM99	1.19949e-14	-0.167308	-7.95534	13.921	84.0666	70.7737	0.00688387	0.00170578	0.00772889	0.0046811
UBP1	1.1919e-14	-0.294254	-7.95615	13.9238	78.2996	64.4974	0.000857573	0.000623531	0.00059453	0.00142468
KLK8	1.16275e-14	-27.6469	-7.95924	13.9345	100	89.0376	0.149309	0.0875946	0.226516	0.256238
LY96	1.15839e-14	-4.30254	-7.95972	13.9361	99.2866	88.3329	0.147158	0.0791709	0.221165	0.216064
RITA1	1.15414e-14	-0.858054	-7.9602	13.9377	92.9845	81.3901	0.146049	0.105086	0.206302	0.321022
POLR2G	1.15139e-14	-0.230386	-7.96052	13.9388	78.0024	64.0929	0.0329961	0.0191097	0.0457788	0.0488201
THBS1	1.11443e-14	-1.72428	-7.9646	13.9529	92.4495	81.647	0.11801	0.0674288	0.162307	0.176863
TRIAP1	1.10281e-14	-0.475087	-7.96592	13.9575	88.2283	76.0475	0.127607	0.0898418	0.175387	0.26494
PREPL	1.09857e-14	-0.128298	-7.96642	13.9592	75.327	59.9715	0.0140825	0.0108595	0.0196195	0.0280609
RGS2	1.07864e-14	-1.44338	-7.96873	13.9671	91.6171	80.6752	0.0137371	0.00809057	0.019025	0.0232782
PCCB	1.06394e-14	-0.289348	-7.97044	13.9731	86.742	74.1217	0.137395	0.132836	0.178954	0.372599
SLX4IP	1.04908e-14	-0.154512	-7.97221	13.9792	73.2461	57.346	0	2.68225e-05	0	0.000101763
EAF1	1.04576e-14	-0.886982	-7.97262	13.9806	93.9358	82.4968	0.140903	0.0971501	0.218193	0.280845
TASOR2	1.04561e-14	-0.2105	-7.97266	13.9806	62.7229	44.2771	0.0834089	0.0574907	0.113556	0.156003
CCDC18	1.04238e-14	-0.675844	-7.97307	13.982	91.0226	79.2632	0.0350281	0.0215835	0.0469679	0.0622525
NOSIP	1.03812e-14	-0.165677	-7.97359	13.9838	74.4946	58.8343	0.0429262	0.0298715	0.0630202	0.0911551
POLR3H	1.03074e-14	-0.524601	-7.9745	13.9868	90.0713	78.1031	0.000336106	0.005979	0.00059453	0.016969
MZF1	1.01692e-14	-0.295167	-7.97619	13.9927	80.5589	67.0491	0.178329	0.180696	0.253864	0.560113
LINC01980	1.01475e-14	-3.2704	-7.97647	13.9936	98.9893	87.9563	0.00422735	0.0115914	0.00356718	0.0358202
SARNP	1.00425e-14	-0.219565	-7.97778	13.9982	60.5232	41.3896	0.00131234	0.000191597	0.00178359	0.000432493
MTX2	9.96624e-15	-0.184326	-7.97874	14.0015	66.0523	48.485	0.0269728	0.0215792	0.0380499	0.0574443
RGL2	9.6458e-15	-0.242632	-7.98285	14.0157	83.8288	70.56	0.118364	0.0945601	0.191439	0.280055
ACO1	9.58826e-15	-0.560972	-7.98361	14.0183	87.6932	75.6761	0.063699	0.0462633	0.0868015	0.125681
ITCH	9.36159e-15	-0.276321	-7.98658	14.0287	59.5125	41.0359	0.0253123	0.0236193	0.0350773	0.0706487
CNNM4	9.33792e-15	-0.345472	-7.98692	14.0297	87.4554	74.8798	0.000635993	0.000386789	0.00118906	0.000890427
ADNP2	9.12855e-15	-0.353905	-7.98974	14.0396	82.1641	69.0411	0.139794	0.0790176	0.194412	0.225783
KANSL1-AS1	9.07606e-15	-0.747784	-7.99047	14.0421	92.6873	80.9932	0	0.000344826	0	0.000839545
PRKAB2	9.02613e-15	-0.810839	-7.99117	14.0445	92.7467	81.1306	0.00503952	0.00528119	0.00535077	0.0143232
GALNT2	8.85791e-15	-0.227739	-7.99351	14.0527	69.56	53.3849	0.0928055	0.0425205	0.137337	0.117055
COPS7A	8.81183e-15	-0.283651	-7.99418	14.0549	84.9584	71.9897	0.0590004	0.0423487	0.0790726	0.116292
PSMG4	8.63338e-15	-0.0916436	-7.99672	14.0638	77.8835	62.8387	0.10615	0.0780475	0.148038	0.231762
SLC39A14	8.61037e-15	-1.49651	-7.99707	14.065	93.7574	82.629	0.0147129	0.00867385	0.020214	0.0190806
LBR	8.44881e-15	-0.274135	-7.99943	14.0732	77.2889	63.205	0.0379192	0.0415367	0.0505351	0.123085
ERGIC1	8.37228e-15	-0.183566	-8.00057	14.0772	72.6516	56.8881	0.0184522	0.00861087	0.019025	0.0216754
CFL2	8.14571e-15	-0.183835	-8.00397	14.0891	83.4126	70.0257	0.00561212	0.00145555	0.00475624	0.00320553
SLC16A5	8.13958e-15	-0.404971	-8.00409	14.0894	84.6611	72.0508	0.113074	0.0551972	0.16528	0.151195
TCERG1	7.84561e-15	-0.15632	-8.00864	14.1054	65.8145	47.9686	0.004414	0.00180699	0.00535077	0.00440125
WSB2	7.76593e-15	-0.372	-8.00991	14.1098	85.9691	73.3126	0.639453	0.49307	1.23603	1.83566
SNHG3	7.7396e-15	-0.436796	-8.01036	14.1113	88.4067	76.0857	0.000978511	0.00105044	0.00118906	0.00300201
ABCB10	7.66817e-15	-0.391475	-8.01152	14.1153	89.7146	77.5434	0.000692579	0.000305439	0.00118906	0.00066146
DAPK1	7.66817e-15	-2.34418	-8.01154	14.1153	98.2164	87.0837	0	0.000448664	0	0.0012466
CYB561A3	6.93614e-15	-0.413278	-8.02396	14.1589	87.3365	74.8823	0	0.000227511	0	0.000559697
C8orf33	6.7458e-15	-0.233138	-8.0274	14.171	77.6457	63.6172	0.00225182	0.0122165	0.00416171	0.031699
HNRNPUL2	6.55074e-15	-0.125767	-8.03102	14.1837	78.2402	63.4467	1.04046	1.15942	2.05291	6.73357
ANP32E	6.45073e-15	-0.170651	-8.03293	14.1904	66.7658	49.1388	0.00285917	0.063882	0.00297265	0.177857
BEND7	6.43934e-15	-0.266359	-8.03317	14.1912	79.3698	65.5888	0.00151454	0.00273481	0.00178359	0.00686902
MIR222HG	6.419e-15	-0.779554	-8.03358	14.1925	83.7099	72.234	0.083176	0.107387	0.115339	0.294583
RFXANK	6.4071e-15	-0.328493	-8.03383	14.1933	84.0071	70.8881	1.32256	0.79263	3.0333	3.91328
AC055714.1	6.40238e-15	-7.88051	-8.03394	14.1937	99.9405	88.8748	0.0441676	0.0591676	0.0606421	0.174905
ANKRD18B	6.39646e-15	-0.63018	-8.03408	14.1941	89.4174	77.5155	0.0693564	0.0693791	0.102854	0.218738
MTIF2	6.354e-15	-0.222919	-8.03494	14.197	80.6778	66.8303	0.000948913	0.000121028	0.00059453	0.000178085
UBR5-AS1	6.34204e-15	-1.52903	-8.03519	14.1978	97.0868	85.7964	0.542254	0.715945	0.872179	2.69365
KIAA0040	6.18265e-15	-0.699628	-8.03834	14.2088	89.239	77.3883	0.000623375	0.00150767	0.00118906	0.00300201
KMT5C	6.06107e-15	-1.229	-8.04079	14.2175	95.8383	84.4252	0	7.75035e-06	0	5.08815e-05
ITGB1BP1	6.03281e-15	-0.158304	-8.04139	14.2195	74.4352	59.1396	0.00295413	0.00791043	0.00475624	0.0177577
NAGA	6.01272e-15	-0.787355	-8.04182	14.2209	94.4709	82.8936	0.120658	0.12986	0.17063	0.377713
HLA-A	5.9569e-15	-0.386603	-8.04299	14.225	21.7004	11.1532	0.00245854	0.000832875	0.00356718	0.00213702
MAGEA4	5.89911e-15	-27.1683	-8.0442	14.2292	100	88.9205	0.173409	0.0406175	0.263972	0.10062
ACSS2	5.86492e-15	-0.396581	-8.04494	14.2317	86.3853	73.7655	0	0	0	0
ACOT8	5.82298e-15	-0.525804	-8.04584	14.2349	90.9631	78.9376	0	0	0	0
TMEM181	5.8044e-15	-0.187677	-8.04625	14.2362	75.6837	60.5109	0.0120463	0.00666899	0.0136742	0.0173506
FAM193A	5.68845e-15	-0.166002	-8.04877	14.245	74.1379	58.3458	0.000983626	0.00227637	0.00178359	0.00671636
PROSER3	5.65014e-15	-0.856264	-8.04962	14.2479	94.7087	83.1251	1.28213	1.09445	2.85494	4.85521
PAXIP1-AS1	5.58399e-15	-0.42829	-8.05108	14.2531	91.201	79.1233	1.13683	1.01181	2.67063	4.93232
STPG2	5.4977e-15	-0.368281	-8.05301	14.2598	80.2021	66.8507	0.0172499	0.0164472	0.0249703	0.0437321
FABP5	5.42197e-15	-1.14687	-8.05473	14.2658	67.1819	57.2646	0.0979236	0.0586208	0.140904	0.162592
ARRB1	5.41568e-15	-0.677303	-8.0549	14.2663	91.9144	79.9883	0.0149735	0.00894366	0.0225922	0.0251099
BET1	5.33793e-15	-0.284135	-8.05669	14.2726	84.0666	70.7686	0.143306	0.0635358	0.280618	0.180987
SLU7	5.2388e-15	-0.173133	-8.059	14.2808	76.3971	61.2537	0.0891978	0.114838	0.16528	0.445445
HMGA2	4.93289e-15	-0.27469	-8.06638	14.3069	81.4507	67.848	0.0186931	0.0126394	0.0237812	0.0314955
FAM131A	4.88978e-15	-0.83214	-8.06747	14.3107	93.8169	82.1711	0.463876	0.450378	0.735435	1.49821
RINT1	4.5195e-15	-0.288585	-8.07713	14.3449	85.3151	72.2492	0.000621484	0.000246275	0.00118906	0.000763223
2026-03-02	4.4872e-15	-0.646347	-8.07805	14.348	91.6766	79.7492	0.420478	0.398561	0.646255	1.25226
AC007114.1	4.34021e-15	-0.749586	-8.08216	14.3625	93.8763	82.1813	0.0161468	0.0128561	0.0214031	0.0361254
AC022182.1	4.30891e-15	-3.92496	-8.08306	14.3656	99.4649	88.3023	0.0747379	0.0256933	0.0998813	0.0644406
RMC1	4.24199e-15	-0.457892	-8.08499	14.3724	87.9905	75.4675	0.000897801	0.000908905	0.00118906	0.00213702
TBC1D30	4.22843e-15	-1.51208	-8.0854	14.3738	96.9084	85.5522	0.199838	0.208653	0.276457	0.623056
DCBLD2	4.14773e-15	-0.236101	-8.08778	14.3822	69.7384	53.6826	0.176829	0.18323	0.20868	0.513746
EXOC4	4.12014e-15	-0.392302	-8.08861	14.3851	34.0071	20.4162	0.00423424	0.00284643	0.00535077	0.00768313
FANCF	4.05658e-15	-0.636019	-8.09053	14.3918	92.2711	80.3343	0.0724033	0.0487973	0.0998813	0.130361
SSU72	4.038e-15	-0.269744	-8.09111	14.3938	57.4911	38.9905	0.210896	0.251611	0.291914	0.723851
ADAT1	3.96405e-15	-0.490427	-8.09338	14.4019	91.6766	79.627	0.0045332	0.00110821	0.00416171	0.00297657
ALPK1	3.95365e-15	-0.230749	-8.09373	14.403	69.8573	53.8912	0.210756	0.0737205	0.321641	0.223675
CEP250	3.8395e-15	-0.427117	-8.09732	14.4157	88.585	76.1569	0.02509	0.0123895	0.0362664	0.0382879
TTC7B	3.81314e-15	-0.633155	-8.09818	14.4187	91.6766	79.6856	0.111733	0.067102	0.161118	0.212785
MAGOH	3.74891e-15	-0.221805	-8.10027	14.4261	61.4744	42.6336	0	4.91513e-05	0	0.000203526
CTBP2	3.70231e-15	-0.339173	-8.10181	14.4315	52.1403	33.9303	0.00373031	0.00820164	0.00475624	0.0256442
TGOLN2	3.68097e-15	-0.207649	-8.10254	14.434	62.3068	43.5902	0.110807	0.135998	0.151011	0.432743
DCUN1D1	3.67823e-15	-0.110008	-8.10265	14.4344	74.7325	58.7707	0.0145108	0.0111072	0.0214031	0.0310628
SERINC5	3.63164e-15	-0.24246	-8.10425	14.4399	67.5981	50.6755	0.000255961	0.00744113	0.00059453	0.0314447
SORBS2	3.59371e-15	-0.496356	-8.10557	14.4445	62.9608	52.1815	0	3.90637e-05	0	7.63223e-05
LRRC1	3.55948e-15	-0.439523	-8.10675	14.4486	80.5589	67.502	0	4.18408e-05	0	0.000178085
LINC01186	3.54252e-15	-2.58435	-8.10738	14.4507	98.692	87.4297	0	2.41616e-05	0	5.08815e-05
STAM	3.51436e-15	-0.140269	-8.10837	14.4542	76.6944	61.4725	0	8.93119e-05	0	0.000152645
SMAD2	3.48643e-15	-0.314085	-8.10936	14.4576	54.8157	35.2355	0.00435729	0.00342807	0.00772889	0.00864988
POLR2E	3.48232e-15	-0.193976	-8.10953	14.4581	70.868	54.4254	0	0.000278361	0	0.000585137
WDTC1	3.34728e-15	-0.229847	-8.11436	14.4753	83.2342	69.5169	0.0209635	0.0531427	0.0243757	0.106801
TSFM	3.33579e-15	-0.288175	-8.1148	14.4768	84.7206	71.5598	0	0.00188038	0	0.00435037
EXOSC1	3.33047e-15	-0.205276	-8.11501	14.4775	80.321	66.0442	0.283285	0.30937	0.394173	1.01443
NBDY	3.29076e-15	-0.2233	-8.11649	14.4827	59.9881	40.7154	0.130466	0.173963	0.16528	0.5092
DNAJC27	3.27617e-15	-0.267841	-8.11706	14.4846	84.126	70.7609	0.24237	0.252364	0.348989	0.799141
LINC00205	3.15175e-15	-0.643746	-8.12178	14.5014	92.0927	80.1613	1.17676	1.16659	2.59097	7.47049
UBE2D3	3.14741e-15	-0.421669	-8.12197	14.502	34.1855	16.5518	0.063483	0.0852626	0.0838288	0.241864
CCDC68	3.14643e-15	-2.30826	-8.12203	14.5022	98.2759	86.9972	2.67836	2.3124	11.6617	20.0694
CARD19	3.14603e-15	-0.342023	-8.12207	14.5022	85.0773	72.1347	0.223364	0.291148	0.304994	0.851527
SMIM6	3.12595e-15	-3.88045	-8.12287	14.505	99.4055	88.1828	0.104281	0.142539	0.14566	0.39458
CPLANE1	3.10983e-15	-0.37243	-8.12352	14.5073	57.1344	43.0203	0.00172174	0.00714155	0.00237812	0.020836
AP002748.4	3.00886e-15	-0.811748	-8.12754	14.5216	95.3627	83.6747	0	0.00131692	0	0.00422316
SAMD4B	2.96279e-15	-0.15313	-8.12944	14.5283	71.1653	54.4738	0.0166903	0.0592455	0.020214	0.179076
ZNF84-DT	2.96147e-15	-4.0367	-8.12951	14.5285	99.6433	88.4143	0	0.000193467	0	0.000610578
AC005237.1	2.92838e-15	-0.81862	-8.1309	14.5334	93.6385	81.8378	0.0558592	0.0943561	0.0743164	0.263335
AC119673.2	2.91094e-15	-0.417327	-8.13164	14.536	82.8775	70.013	0	1.29539e-05	0	5.08815e-05
RNLS	2.81188e-15	-0.329078	-8.13586	14.551	77.5862	63.8029	0	4.59392e-06	0	2.54408e-05
CMC4	2.78826e-15	-0.30595	-8.13691	14.5547	84.78	71.5852	0	9.93333e-06	0	2.54408e-05
NXT2	2.75722e-15	-1.15485	-8.13831	14.5595	95.1843	83.6441	0	6.55372e-05	0	0.000228967
HECW2	2.73979e-15	-1.29156	-8.1391	14.5623	95.0654	83.5017	0	0.000283357	0	0.000610578
AL096803.2	2.69546e-15	-1.19862	-8.1411	14.5694	96.1356	84.5956	0.00185139	0.00192585	0.00178359	0.00460478
AL357052.1	2.67368e-15	-5.7298	-8.1421	14.5729	99.9405	88.7196	0.0590365	0.0950305	0.0755054	0.277691
ASS1	2.57808e-15	-0.663184	-8.14653	14.5887	86.1474	73.9716	0.471954	0.384109	0.755055	1.17687
LINC01088	2.54088e-15	-1.52104	-8.14831	14.595	96.6112	85.1706	0.0694018	0.161469	0.0921523	0.997935
TSN	2.53527e-15	-0.122828	-8.14862	14.596	81.8074	67.6114	0.225822	0.396607	0.304399	1.25908
BCL9L	2.51253e-15	-0.266345	-8.14974	14.5999	88.1094	75.3479	0.0534274	0.0551802	0.0749109	0.149542
ADAM15	2.5043e-15	-0.278323	-8.15016	14.6013	83.3532	69.9061	0.293383	0.146014	0.434601	0.419844
ID2	2.5042e-15	-0.283746	-8.15018	14.6013	71.7598	56.4403	0.0668902	0.0551432	0.0891797	0.137229
SCNM1	2.44848e-15	-0.382078	-8.15293	14.6111	87.931	75.3912	0.00036215	0.0011986	0.00059453	0.00284936
HDDC3	2.39883e-15	-0.407496	-8.15547	14.62	89.6552	77.1466	0.0548363	0.0351929	0.0826398	0.0940812
ARHGAP29	2.33821e-15	-0.896813	-8.15859	14.6311	86.3258	74.3608	0.00059083	0.00348269	0.00059453	0.0108124
UBE2R2	2.30314e-15	-0.249721	-8.16043	14.6377	61.8906	42.5777	0.000442174	0.00661213	0.00059453	0.0175796
PCDH1	2.26746e-15	-1.3634	-8.16234	14.6445	96.5517	85.0383	0.178634	0.168076	0.242568	0.485588
KMT5A	2.2152e-15	-0.163937	-8.16518	14.6546	71.6409	54.8452	0.00011187	0.000951718	0.00059453	0.00315465
AC005480.1	2.19353e-15	-0.584348	-8.16641	14.6589	90.1902	77.9276	0.0247738	0.0235001	0.0321046	0.0599628
AGBL1	2.1843e-15	-3.10922	-8.16694	14.6607	98.3353	87.0786	0.63166	0.424194	1.00714	1.32078
MSL1	2.18106e-15	-0.137924	-8.16715	14.6613	82.1046	68.0769	0.0119968	0.00769206	0.0148633	0.019513
AC004053.1	2.14558e-15	-3.31991	-8.16915	14.6685	99.1677	87.8749	0.0142505	0.0146256	0.0196195	0.0317245
AC012313.6	2.14033e-15	-2.0579	-8.16947	14.6695	97.9191	86.5342	0.615616	0.601487	0.957197	2.21638
USP18	2.12025e-15	-1.20169	-8.17065	14.6736	96.0166	84.4532	0	0.0010735	0	0.0028748
IMP4	2.09209e-15	-0.318708	-8.17229	14.6794	80.975	67.2832	0.289919	0.186802	0.3912	0.538281
MAP4K5	2.0841e-15	-0.326337	-8.17277	14.6811	56.7182	38.7717	0.000867614	0.000518018	0.00118906	0.00134836
ARX	2.0834e-15	-3.64045	-8.17283	14.6812	99.6433	88.3558	0.86538	0.738757	1.4899	2.72005
ZNF580	2.00295e-15	-0.205845	-8.1776	14.6983	83.591	69.929	0.0482671	0.0181642	0.0659929	0.0467341
MMGT1	1.98806e-15	-0.391667	-8.17853	14.7016	89.1795	76.6505	0.0633709	0.0780651	0.0850179	0.199708
SMIM30	1.97716e-15	-0.17421	-8.17921	14.704	80.7372	66.3266	0.598191	0.175621	0.980977	0.420553
SH3GLB2	1.95749e-15	-0.299605	-8.18044	14.7083	86.8014	73.7757	0.0554283	0.0903774	0.0755054	0.232169
PELO	1.92056e-15	-0.607902	-8.18276	14.7166	90.7253	78.5204	0.113914	0.203157	0.158145	0.700847
APTX	1.89416e-15	-0.210555	-8.18445	14.7226	71.9976	55.8043	0.584991	0.63549	1.15934	3.96575
ZRANB2-AS2	1.88471e-15	-0.374842	-8.18507	14.7248	86.9798	74.2463	0.02214	0.0300471	0.0279429	0.0754827
KCTD11	1.86804e-15	-1.01404	-8.18616	14.7286	95.4221	83.7281	0.165376	0.17775	0.23484	0.499453
METTL2A	1.85615e-15	-0.419517	-8.18695	14.7314	88.585	75.9585	0.0165287	0.159802	0.0184304	0.763822
TOMM70	1.81459e-15	-0.177235	-8.1897	14.7412	78.2402	63.1796	0.155087	0.204922	0.224732	0.62573
PCNA	1.77858e-15	-0.242755	-8.19214	14.7499	78.9536	64.5712	0.00601054	0.00875765	0.0107015	0.0221079
NAPRT	1.76443e-15	-0.366695	-8.19312	14.7534	83.4126	70.1249	0.192004	0.189269	0.26516	0.547317
ERBIN	1.73235e-15	-0.404789	-8.19535	14.7614	48.4542	29.0076	0.0023959	0.00476102	0.00297265	0.0127204
MIS12	1.67419e-15	-0.388658	-8.19948	14.7762	88.1094	75.3148	0.00721657	0.0150626	0.0118906	0.0466832
BNIP2	1.66817e-15	-0.178412	-8.19994	14.7778	69.3817	52.5174	0.0100236	0.00687793	0.0184304	0.0316481
PTCH2	1.66038e-15	-1.49601	-8.20052	14.7798	96.1356	84.5854	0.0135557	0.03285	0.0178359	0.102476
ACAA1	1.65252e-15	-0.211618	-8.20112	14.7819	77.7051	62.7369	0.0111681	0.0375533	0.0178359	0.142418
RNF2	1.62799e-15	-0.324455	-8.20294	14.7883	85.0178	71.8702	0.053191	0.0827788	0.0707491	0.37658
C1orf54	1.62636e-15	-2.08642	-8.20308	14.7888	96.6706	85.2952	0.0343037	0.24323	0.0321046	1.54004
RSU1	1.6189e-15	-0.194065	-8.20365	14.7908	76.3971	61.0527	0.241617	0.161135	0.348989	0.513993
ARHGAP17	1.58826e-15	-0.380376	-8.20597	14.7991	84.6611	71.486	0.355378	0.120646	0.558264	0.325289
CDKN2D	1.58528e-15	-0.667654	-8.20622	14.7999	92.0927	80.1053	0	7.8986e-05	0	0.00033073
MRPS12	1.57374e-15	-0.296926	-8.20712	14.8031	77.17	62.8819	0.365009	0.38133	0.533293	1.1642
TSEN34	1.56811e-15	-0.224279	-8.20758	14.8046	73.4839	57.9159	0.490818	0.276062	0.818076	0.835683
MPPE1	1.52864e-15	-0.237388	-8.21068	14.8157	83.8882	70.1529	0.00502508	0.0251977	0.00772889	0.0568337
BICDL1	1.50241e-15	-1.07732	-8.21278	14.8232	94.1736	82.4535	0.153327	0.147757	0.193817	0.413125
2026-03-07	1.47842e-15	-0.300937	-8.21474	14.8302	57.4911	38.6496	0.180217	0.180647	0.234839	0.554871
BBS1	1.47005e-15	-0.405209	-8.21544	14.8327	86.088	73.2083	0.045924	0.205347	0.0564804	0.702807
SAT2	1.44296e-15	-0.207357	-8.2177	14.8407	67.2414	50.0318	0.00157307	0.00144503	0.00118906	0.00391787
ELOF1	1.44184e-15	-0.227902	-8.21781	14.8411	81.6885	67.675	0.101695	0.0917892	0.149227	0.225479
MAPKAPK2	1.43438e-15	-0.239166	-8.21846	14.8433	72.1165	56.3996	0.134455	0.125772	0.19679	0.328704
WDR26	1.40406e-15	-0.206915	-8.22104	14.8526	63.9715	45.5568	0	4.98361e-05	0	5.08815e-05
LY6H	1.39401e-15	-3.07852	-8.22193	14.8557	99.2271	87.8444	0.000679198	3.12303e-05	0.00059453	5.08815e-05
BAG5	1.36151e-15	-0.165621	-8.22478	14.866	73.9596	57.982	0.0324835	0.0172067	0.0434007	0.0406793
KMT2E-AS1	1.34512e-15	-0.735708	-8.22625	14.8712	89.9524	77.7699	0.103083	0.0648856	0.136742	0.160836
REL	1.33955e-15	-0.307625	-8.22677	14.873	58.1451	40.2753	0	0.000715684	0	0.00147556
AC011287.1	1.33755e-15	-1.40532	-8.22697	14.8737	95.8977	84.3743	0.00253031	0.0718542	0.00237812	0.181799
CDH26	1.32808e-15	-0.288328	-8.22785	14.8768	72.0571	57.1883	0	0.00023255	0	0.000381611
DYNC1LI1	1.32188e-15	-0.180852	-8.22843	14.8788	67.8359	50.0013	0	0.000848922	0	0.00167909
DDX24	1.31364e-15	-0.378344	-8.22923	14.8815	39.1795	19.363	0.00259425	0.00161615	0.00237812	0.00284936
KDM5B	1.29255e-15	-0.315841	-8.23119	14.8886	53.8644	34.4722	0.0016291	0.00206077	0.00356718	0.00435037
DENND4A	1.27836e-15	-0.43689	-8.23253	14.8933	48.2759	32.2869	0	0.000790317	0	0.00155189
COG1	1.25459e-15	-0.596415	-8.23483	14.9015	92.2711	80.0773	0.0014363	0.0115423	0.00118906	0.0384916
CDC42BPB	1.24874e-15	-0.225129	-8.23541	14.9035	65.6361	47.4699	0.00307222	0.090828	0.00297265	1.07971
SNHG16	1.24411e-15	-0.242579	-8.23588	14.9051	64.0309	45.8493	0.057633	0.230764	0.0701546	1.23642
RCC2	1.2362e-15	-0.360942	-8.23666	14.9079	80.975	67.4918	0.0330651	0.0440423	0.0439952	0.156282
FBLN5	1.23527e-15	-1.24516	-8.23677	14.9082	95.2438	83.5856	0.00528616	0.00365905	0.00475624	0.0104307
SNIP1	1.16631e-15	-0.292704	-8.24367	14.9332	82.283	68.6672	0	4.26553e-05	0	0.000127204
CNKSR1	1.16192e-15	-0.271781	-8.24414	14.9348	83.1153	69.4838	0	1.98897e-05	0	7.63223e-05
CSNK1D	1.15352e-15	-0.162568	-8.24503	14.938	69.2033	51.4005	0	0.000279291	0	0.000508815
TIA1	1.14267e-15	-0.168562	-8.24619	14.9421	81.5696	67.3722	3.11708	2.83261	18.2093	37.4406
SNRPB	1.11772e-15	-0.338679	-8.24885	14.9517	54.0428	35.5204	0.000610308	0.00200642	0.00118906	0.00518992
SKA2	1.11575e-15	-0.247547	-8.24908	14.9524	81.9263	67.965	0.100203	0.0839797	0.143877	0.197265
AC026202.2	1.10333e-15	-0.998783	-8.25044	14.9573	90.3686	78.4975	0.00113379	0.00161904	0.00118906	0.00292568
PAK1IP1	1.07008e-15	-0.367946	-8.25412	14.9706	84.78	71.5979	0.609911	0.779043	0.9025	2.76968
RIOK1	1.03638e-15	-0.307855	-8.25797	14.9845	82.5208	68.7562	0.000159089	0.00302223	0.00059453	0.00941309
AP1B1	1.02821e-15	-0.200165	-8.25893	14.9879	80.8561	66.4055	0.000796431	0.00242579	0.00178359	0.00623299
CCT7	1.00991e-15	-0.252111	-8.26112	14.9957	61.1772	42.7888	0.0492503	0.0484229	0.0653983	0.130132
RNASEH2C	1.00559e-15	-0.187864	-8.26166	14.9976	74.019	58.2568	0.0941643	0.0815247	0.140904	0.255475
CD302	1.00144e-15	-0.331841	-8.26217	14.9994	77.7646	63.6172	0.00270031	0.000388888	0.00297265	0.000915867
MAFK	9.95824e-16	-0.787335	-8.26287	15.0018	92.6278	80.5887	0.000559328	0.000282018	0.00059453	0.000585137
ZFAT	9.91287e-16	-0.990059	-8.26343	15.0038	91.6766	79.7034	0.0945372	0.189804	0.127824	0.523315
ACAT1	9.47009e-16	-0.18386	-8.26891	15.0236	76.2188	60.9179	0.0305511	0.0268036	0.0457788	0.0702414
SLC51B	9.38454e-16	-3.51283	-8.27001	15.0276	99.6433	88.2133	0.12775	0.121954	0.173603	0.323055
DYRK1B	9.20056e-16	-0.73848	-8.2724	15.0362	92.8656	80.8151	0.240186	0.197456	0.324019	0.55535
LINC00265	9.10449e-16	-1.36112	-8.27367	15.0407	95.8383	84.1504	0.117977	0.0847815	0.160523	0.212935
ZNF226	8.80505e-16	-0.305577	-8.27768	15.0553	87.2176	74.1446	0.15552	0.219799	0.23484	0.649636
CASP10	8.78015e-16	-1.04447	-8.27804	15.0565	95.0059	83.1887	0.00609484	0.00612616	0.00713436	0.0143741
IER5L	8.73757e-16	-0.378808	-8.27864	15.0586	77.3484	63.3857	0.00517071	0.00213404	0.00713436	0.00455389
ADAMTS12	8.67877e-16	-6.5422	-8.27947	15.0615	99.7622	88.3685	0.0903031	0.0627558	0.121284	0.170019
SNAPIN	8.50154e-16	-0.30117	-8.28195	15.0705	84.78	71.2061	0.0478396	0.108572	0.0659929	0.449828
VANGL1	8.48507e-16	-0.621825	-8.2822	15.0713	92.2117	79.94	0.22617	0.248756	0.370987	0.925112
GALNT12	8.4485e-16	-0.632402	-8.28274	15.0732	91.6171	79.3319	0.0819921	0.0441123	0.113556	0.147149
KLF12	8.36735e-16	-0.359523	-8.28391	15.0774	73.2461	58.9055	0	2.93869e-05	0	0.000101763
PANK3	8.35314e-16	-0.282861	-8.28413	15.0782	84.8989	71.4911	0.769877	1.16325	1.43103	9.86563
PEX16	8.3395e-16	-0.386976	-8.28435	15.0789	86.6231	73.5772	0.0754399	0.0427028	0.106421	0.120184
UBXN7	8.32818e-16	-0.190136	-8.28453	15.0794	73.7218	57.7683	0.000330134	0.000246581	0.00059453	0.000636019
ENO1	8.31826e-16	-0.493764	-8.2847	15.08	41.4388	26.7052	0.000417736	0.000155102	0.00059453	0.000457934
PRADC1	8.30199e-16	-0.50465	-8.28496	15.0808	91.4388	79.0928	0.00109422	0.0021147	0.00178359	0.00498639
YTHDF3	8.05747e-16	-0.245068	-8.28854	15.0938	67.6576	50.9299	0.000874363	0.00133013	0.00118906	0.00333274
FNIP2	8.02428e-16	-0.427232	-8.28905	15.0956	75.3864	61.2741	0	0.000508226	0	0.000814104
RNASEH1	7.94304e-16	-0.403014	-8.29028	15.1	87.1581	74.17	0.000497749	0.00040351	0.00059453	0.000737782
MTFP1	7.92493e-16	-1.73635	-8.29058	15.101	96.3734	84.8093	0	0.000185741	0	0.000432493
CLTB	7.88928e-16	-0.284103	-8.29114	15.103	62.4851	44.1702	0.00755107	0.0090184	0.00891795	0.0204543
AC092164.1	7.88461e-16	-1.52789	-8.29123	15.1032	96.7301	85.0815	0.000649979	0.000611045	0.00059453	0.00111939
CNOT3	7.83553e-16	-0.506974	-8.292	15.1059	89.3579	76.798	0	0.00065678	0	0.00111939
AKR1B1	7.73478e-16	-0.879293	-8.29356	15.1116	91.8549	79.7924	0	3.85125e-06	0	2.54408e-05
BRCC3	7.52898e-16	-0.217583	-8.29678	15.1233	84.2449	70.532	0	0.000469924	0	0.00114483
PSME1	7.34573e-16	-0.365281	-8.29974	15.134	48.7515	28.7124	0.00314685	0.0017283	0.00356718	0.00511359
C1orf131	7.27033e-16	-0.258288	-8.30099	15.1384	82.0452	67.9777	0	0.00100052	0	0.00246775
SORD	7.14517e-16	-0.326994	-8.30307	15.146	76.9322	62.597	0.000425987	0.00182851	0.00059453	0.0046811
WDR25	7.14165e-16	-0.346065	-8.30315	15.1462	88.7039	75.755	0.0023734	0.0600133	0.00475624	0.361084
GARS-DT	7.08206e-16	-0.138503	-8.30417	15.1498	78.8347	63.5892	0.00114735	0.00188606	0.00118906	0.00460478
IFITM1	6.99624e-16	-2.30265	-8.30564	15.1551	95.8977	84.5524	0.00379053	0.00155419	0.0059453	0.00409596
ANKRD10	6.93321e-16	-0.286648	-8.30676	15.1591	65.9929	48.9607	0.0532521	0.163907	0.0653983	0.552023
ZNF84	6.9332e-16	-0.276418	-8.30678	15.1591	80.1427	65.7262	0.199072	0.207733	0.300238	0.659277
NUDT7	6.87576e-16	-0.61889	-8.30779	15.1627	90.9631	78.612	0.280888	0.249751	0.418549	0.756568
TAF2	6.69015e-16	-0.154019	-8.31109	15.1746	74.673	58.6079	0.010778	0.01162	0.0148633	0.0297909
SDHAF4	6.60822e-16	-0.52008	-8.31257	15.1799	90.3686	77.8793	0.101959	0.154837	0.140904	0.474418
B4GALNT3	6.55732e-16	-0.389794	-8.31351	15.1833	67.5981	52.7412	0	4.00121e-05	0	0.000127204
MRPL39	6.54415e-16	-0.475903	-8.31377	15.1841	87.5743	74.6864	0	5.25624e-05	0	0.000178085
ZRSR2	6.50144e-16	-0.223677	-8.31457	15.187	82.5208	68.4509	0.097268	0.0773919	0.129608	0.223901
RBM12	6.31521e-16	-0.475762	-8.31804	15.1996	90.2497	77.6605	0.0552075	0.0635049	0.0760999	0.175845
AC005083.1	6.31521e-16	-2.55432	-8.31805	15.1996	98.8109	87.2796	0.105914	0.0897851	0.142688	0.245905
CNTNAP3B	5.99678e-16	-0.731176	-8.32422	15.2221	91.4388	79.1538	0.0114368	0.00739939	0.0136742	0.0193095
CHID1	5.92817e-16	-0.201874	-8.32563	15.2271	73.7218	57.4936	0.484563	0.507041	0.71106	1.69609
KIF17	5.88822e-16	-5.12638	-8.32645	15.23	99.8216	88.3405	0.0654885	0.0698344	0.0933414	0.197648
GPN1	5.83847e-16	-0.642738	-8.32748	15.2337	90.9037	78.4898	0.0532844	0.370166	0.0749109	1.9283
NETO2	5.66635e-16	-3.08488	-8.33104	15.2467	98.5137	87.0125	0	7.49176e-05	0	0.000228967
C3orf67-AS1	5.66103e-16	-2.1132	-8.33118	15.2471	97.4435	85.8422	0.117819	0.0736524	0.159334	0.188819
ME2	5.63279e-16	-0.157456	-8.33179	15.2493	78.6564	63.4823	0.00715617	0.0155174	0.0107015	0.0507031
ZBTB46	5.62051e-16	-1.26605	-8.33207	15.2502	95.541	83.7205	0.0204417	0.00978649	0.0214031	0.0236852
TAF6	5.55192e-16	-0.614814	-8.33355	15.2556	91.9738	79.7288	0.000521509	0.000246523	0.00118906	0.000814104
GSTZ1	5.51484e-16	-0.336353	-8.33437	15.2585	85.1367	71.6997	0.0662078	0.0375136	0.0897742	0.0980505
PGGT1B	5.5088e-16	-0.240933	-8.33452	15.2589	83.5315	69.4965	0.00562217	0.00686609	0.0059453	0.0168164
CCDC58	5.48272e-16	-0.371473	-8.3351	15.261	86.9798	73.9436	0.00194718	0.00415384	0.00178359	0.0107615
SRM	5.42777e-16	-0.37699	-8.33632	15.2654	79.6076	65.7186	0	0.000176703	0	0.000508815
SLC41A2	5.37121e-16	-0.97971	-8.33763	15.2699	92.39	80.3801	0.0191985	0.0126932	0.0297265	0.0291803
PAK4	5.3185e-16	-0.326798	-8.33882	15.2742	87.1581	73.9741	0.0594744	0.0346044	0.0838289	0.0907484
CNOT8	5.27109e-16	-0.330361	-8.3399	15.2781	86.088	72.73	0.0164516	0.00997345	0.0237812	0.0233291
RANBP2	5.16394e-16	-0.215555	-8.34235	15.287	63.4958	44.1982	0.121156	0.0605462	0.184899	0.167017
F2RL1	5.15306e-16	-1.27811	-8.34262	15.2879	95.541	83.7383	0.00155637	0.00182417	0.00237812	0.00478286
LINC01732	5.02866e-16	-3.18512	-8.34553	15.2985	99.346	87.7884	0.000339914	0.000190074	0.00059453	0.000457934
KXD1	5.00608e-16	-0.272018	-8.34609	15.3005	82.6397	68.657	0.00987346	0.00749098	0.0112961	0.0204289
ECHS1	5.00329e-16	-0.278343	-8.34618	15.3007	64.2687	46.0452	0.0298906	0.0280872	0.0422117	0.0762715
WARS2	4.81712e-16	-0.156075	-8.35068	15.3172	76.0404	60.2666	0	7.30162e-06	0	2.54408e-05
LINC02062	4.7188e-16	-0.555257	-8.35316	15.3262	86.6825	74.0657	0.0172016	0.0130042	0.0214031	0.0318006
C2orf92	4.68878e-16	-1.06319	-8.35393	15.3289	94.8276	82.9038	0.0519744	0.0289684	0.0665874	0.0747195
ALDH9A1	4.68538e-16	-0.237689	-8.35406	15.3293	73.9596	58.2543	0.0225174	0.0135521	0.029132	0.0323857
RNFT1	4.6019e-16	-0.417135	-8.35621	15.3371	89.8335	77.0855	0.132282	0.0838006	0.186683	0.224154
NDUFA5	4.56815e-16	-0.29123	-8.3571	15.3403	54.9941	35.1617	0.00679573	0.00867993	0.00832342	0.021243
ENTPD4	4.47044e-16	-0.370508	-8.35968	15.3496	86.4447	73.2745	0.0302013	0.0149094	0.0368609	0.0386949
UBFD1	4.43021e-16	-0.418996	-8.36077	15.3536	89.7146	77.0117	0.0904921	0.052405	0.124257	0.137305
ZDHHC12	4.36368e-16	-0.362718	-8.36257	15.3601	85.5529	72.3077	0	0.000579303	0	0.00155189
DCAF12	4.26191e-16	-0.371888	-8.36538	15.3704	88.7039	75.7219	0.112282	0.13597	0.151605	0.381834
PARM1	4.2487e-16	-2.01257	-8.36577	15.3717	97.2057	85.5624	0.0699128	0.0543894	0.0945305	0.132956
PINK1	4.16957e-16	-0.646122	-8.36801	15.3799	89.7146	77.1949	0.148117	0.120006	0.222949	0.352775
COL6A1	4.1359e-16	-2.39896	-8.36901	15.3834	92.8656	81.8785	0.00636501	0.0128584	0.00832342	0.0364562
CLEC16A	4.09421e-16	-0.223358	-8.37023	15.3878	72.6516	56.6515	0.0572529	0.039859	0.0713437	0.104156
FAM182B	4.09195e-16	-1.63167	-8.37031	15.3881	96.9084	85.1579	0.0123566	0.00595207	0.0136742	0.0139416
TMEM14B	4.04466e-16	-0.380087	-8.37171	15.3931	45.1249	26.3363	0.0214882	0.0190818	0.0214031	0.0494561
LINC02066	4.02803e-16	-1.27096	-8.37222	15.3949	93.8763	82.0108	0.0602964	0.0450521	0.0808562	0.119931
LHPP	3.98336e-16	-0.277528	-8.37355	15.3998	82.4019	68.4229	0.000351352	0.000600218	0.00059453	0.00134836
SWI5	3.97831e-16	-0.224832	-8.37372	15.4003	76.8133	61.4929	0	0	0	0
GLB1	3.89825e-16	-0.23352	-8.37616	15.4091	83.1748	69.003	0.0009664	0.00195717	0.00118906	0.00506271
CPSF3	3.87725e-16	-0.42922	-8.37682	15.4115	87.9905	75.0935	0.134514	0.0609301	0.18371	0.133616
KRT10	3.78893e-16	-0.371341	-8.37958	15.4215	41.4388	24.0059	0.118721	0.0619225	0.164685	0.141681
MRPS36	3.77333e-16	-0.211832	-8.38009	15.4233	63.6742	45.0505	0.0610302	0.0196441	0.0743163	0.0436557
SLC6A9	3.74992e-16	-1.53941	-8.38085	15.426	96.6706	84.8806	0.000377467	0.000421771	0.00059453	0.000941308
TRIM22	3.74327e-16	-0.327339	-8.38108	15.4267	83.4126	69.6263	0.159031	0.227631	0.212842	0.674701
AL117329.1	3.728e-16	-4.99078	-8.38158	15.4285	99.4649	87.9309	0.137037	0.116628	0.20868	0.32878
ATG13	3.70991e-16	-0.388293	-8.38218	15.4306	84.7206	71.3995	0.00740035	0.00854031	0.00951248	0.023151
EIF1AY	3.60285e-16	-6.45201	-8.38565	15.4434	99.8216	88.2744	1.63908	0.263291	4.61534	0.889033
STX5	3.5929e-16	-0.224631	-8.38599	15.4446	71.7598	55.4023	0.334586	0.484631	0.545779	1.75316
HMGXB4	3.56323e-16	-0.202316	-8.38699	15.4482	77.0511	61.849	0.0082206	0.0103004	0.0118906	0.0260512
RBM38	3.54832e-16	-0.73753	-8.38751	15.45	90.7848	78.4542	0.157294	0.194981	0.216409	0.530058
TARDBP	3.42826e-16	-0.148485	-8.39158	15.4649	74.1379	57.6717	0.0287811	0.123532	0.0350773	0.58018
AP002360.1	3.37916e-16	-0.643853	-8.3933	15.4712	92.7467	80.4335	0.054699	0.0815929	0.0790726	0.419253
PTTG1	3.34838e-16	-1.47744	-8.39442	15.4752	94.1141	82.3721	0	0.000226098	0	0.000559697
TAPT1	3.31103e-16	-0.199584	-8.39576	15.48	80.0238	65.4158	0.0050277	0.0065028	0.00653983	0.0281882
WDR72	3.29244e-16	-4.83014	-8.39646	15.4825	99.5244	87.964	0.00415804	0.00207063	0.00475624	0.00531712
KDM5C	3.28368e-16	-0.24592	-8.3968	15.4836	82.5208	68.367	0.211549	0.210791	0.304399	0.571794
ISY1	3.26394e-16	-0.287357	-8.39753	15.4863	81.2128	67.0186	0.204085	0.26593	0.306777	0.780399
INO80B	3.25239e-16	-0.616801	-8.39797	15.4878	89.7146	77.1135	0.244154	0.212205	0.357907	0.597741
PEA15	3.10705e-16	-0.594792	-8.40336	15.5077	86.2663	73.5721	0.034456	0.0342268	0.0428062	0.0837259
EXT2	3.08743e-16	-0.201847	-8.40413	15.5104	79.3103	64.4593	0.0543187	0.178016	0.0832343	0.638407
PGK1	3.07869e-16	-0.469638	-8.40448	15.5116	45.6005	27.5727	0.0331509	0.0422839	0.0457788	0.102655
PRXL2B	3.03027e-16	-1.65396	-8.40637	15.5185	97.4435	85.654	0.238389	0.146578	0.353151	0.405113
NUBP1	2.97479e-16	-0.243442	-8.40856	15.5265	85.1367	71.4071	0.0703599	0.0607081	0.101665	0.155494
GLCCI1	2.79562e-16	-0.319184	-8.41589	15.5535	68.5493	52.4563	0.000250402	0.000283327	0.00059453	0.00066146
RPAP3	2.78667e-16	-0.19937	-8.41629	15.5549	76.6944	61.269	0.0102465	0.00291373	0.0148633	0.00719975
TMEM63A	2.74234e-16	-0.329226	-8.41819	15.5619	86.8014	73.4653	0.278398	0.23776	0.402496	0.732764
DCTN1	2.736e-16	-0.224797	-8.41849	15.5629	83.6504	69.6237	0.0155624	0.0184324	0.0231867	0.0471664
EXOSC3	2.72819e-16	-0.442958	-8.41884	15.5641	80.2616	66.581	0.00326933	0.00817812	0.00356718	0.016969
RASSF3	2.72198e-16	-0.738687	-8.41913	15.5651	88.2878	75.8593	0.00314515	0.00621625	0.00297265	0.019513
AL022345.4	2.70664e-16	-1.4998	-8.41982	15.5676	97.503	85.6616	0.0638572	0.0407679	0.0921523	0.0935969
HIST1H2BN	2.68989e-16	-1.65759	-8.42057	15.5703	97.2057	85.3817	0.0438028	0.0411144	0.0606421	0.110644
MUC12	2.68694e-16	-4.53656	-8.42072	15.5707	99.6433	88.0352	0.330965	0.152632	0.535671	0.421163
RESF1	2.66952e-16	-0.272481	-8.4215	15.5736	76.3377	61.0807	0.0617469	0.052349	0.0832343	0.128122
FAM155A	2.64155e-16	-5.79574	-8.42276	15.5781	99.4649	87.9029	0.571204	0.531421	0.939955	1.88442
HMBOX1	2.60989e-16	-0.240619	-8.42422	15.5834	69.3222	52.3545	1.59298	1.27019	5.38229	9.3469
FAM234A	2.57277e-16	-0.300484	-8.42592	15.5896	84.6611	71.0179	0.0834585	0.0567254	0.119501	0.145267
TAGLN3	2.55131e-16	-1.70938	-8.42695	15.5932	97.503	85.7074	0.045442	0.0344793	0.0612366	0.0897806
CDK8	2.51565e-16	-0.172172	-8.42862	15.5993	73.6623	56.9415	0.221097	0.254743	0.329964	0.739984
RBM8A	2.49907e-16	-0.37141	-8.42941	15.6022	46.7301	27.3488	0.164795	0.182655	0.233056	0.546828
COL8A1	2.47912e-16	-4.94755	-8.43037	15.6057	99.1677	87.6053	0	0.00650248	0	0.0103035
TAF1B	2.47175e-16	-0.259452	-8.43075	15.607	74.1379	58.4959	0.275404	0.221827	0.427467	0.676997
FAM20B	2.45905e-16	-0.303005	-8.43137	15.6092	84.2449	70.5091	0.00706068	0.0131495	0.00832342	0.0392549
GNA12	2.45057e-16	-0.417949	-8.4318	15.6107	84.4233	70.9823	0.0539261	0.18168	0.0897742	0.723524
FASN	2.38403e-16	-1.11164	-8.43504	15.6227	94.352	82.3543	0.933798	0.956048	1.60761	3.64976
SDHAF2	2.3728e-16	-0.188625	-8.43562	15.6247	81.4507	66.9041	0.0373525	0.0332943	0.058264	0.0998562
AC005476.2	2.36941e-16	-0.876458	-8.43581	15.6254	93.8763	81.6928	0.0678876	0.0846622	0.0921524	0.23082
DCN	2.36814e-16	-3.36879	-8.43589	15.6256	95.541	84.387	0	0.000929944	0	0.00228967
AC114763.1	2.35322e-16	-0.487594	-8.43666	15.6283	90.1308	77.3806	0.0492751	0.0428254	0.0618312	0.106752
PDIA6	2.3176e-16	-0.416199	-8.43846	15.635	42.2117	23.8736	0.0214236	0.115876	0.0261593	0.33878
EBP	2.25848e-16	-0.270154	-8.4415	15.6462	79.9643	65.4438	0.0055287	0.00410715	0.00653983	0.0100237
LPGAT1	2.21474e-16	-0.281923	-8.44381	15.6547	61.7122	43.1094	0.056099	0.0748552	0.077289	0.2109
ATP13A1	2.10977e-16	-0.926415	-8.44953	15.6758	95.3627	83.2702	0.081186	0.0911675	0.109988	0.254404
ACACA	2.09616e-16	-0.272163	-8.45031	15.6786	62.069	43.6945	0.00160653	0.00237648	0.00237812	0.00638564
AC007319.1	2.08965e-16	-1.20304	-8.45069	15.6799	91.4982	79.6118	0.199213	0.185998	0.290725	0.518436
TMEM214	2.08491e-16	-1.12782	-8.45098	15.6809	94.8276	82.7512	0.00457859	0.00321611	0.00535077	0.00699622
MOSPD1	2.05189e-16	-0.585455	-8.45287	15.6878	90.0119	77.3323	0.00278098	0.0150522	0.00297265	0.0539849
LYAR	2.0269e-16	-0.483212	-8.45432	15.6932	86.742	73.6841	0.0706223	0.038034	0.0879906	0.0974146
PGM2	2.01887e-16	-0.944874	-8.45481	15.6949	90.4875	78.2914	0.0674152	0.0422037	0.0933414	0.112298
TRIM26	1.99975e-16	-0.176391	-8.45594	15.699	76.635	60.7093	0	0	0	0
CSTF3	1.95491e-16	-0.122607	-8.45861	15.7089	76.0404	59.9741	0.000695952	0.00683995	0.00118906	0.0113466
SNAPC3	1.94864e-16	-0.241585	-8.45901	15.7103	78.5969	63.5816	0.0437839	0.0682874	0.0636147	0.195611
RBM7	1.86301e-16	-0.312402	-8.46429	15.7298	84.3044	70.5574	0.00391439	0.00199947	0.00475624	0.00541889
MAD2L1	1.83799e-16	-2.79108	-8.46589	15.7357	98.4542	86.7301	0.00827419	0.00435093	0.0112961	0.0126441
SEPTIN2	1.83268e-16	-0.348951	-8.46625	15.7369	50.1784	29.3993	0.0017583	0.00686561	0.00178359	0.0233037
HDAC5	1.80291e-16	-0.461026	-8.46818	15.744	86.9203	73.707	0.0059411	0.00949239	0.00772889	0.0336835
NIBAN2	1.79602e-16	-0.293174	-8.46865	15.7457	71.0464	54.7587	0	0.000757665	0	0.00175541
L3MBTL2	1.79602e-16	-0.590191	-8.46867	15.7457	90.9037	78.1998	0	0.015405	0	0.0816394
PUM1	1.71213e-16	-0.397302	-8.47427	15.7665	45.6599	26.8731	0	0.00126256	0	0.00335818
AC092944.1	1.71213e-16	-0.630272	-8.47428	15.7665	91.9738	79.4617	0.00107482	0.0274862	0.00178359	0.196708
SMAGP	1.71195e-16	-0.811747	-8.47433	15.7665	91.4982	79.1615	0.00225617	0.00614001	0.00297265	0.019106
CHMP1A	1.71121e-16	-0.452241	-8.4744	15.7667	86.6231	73.3559	0	0.000250588	0	0.00111939
KIAA1211	1.70701e-16	-3.29125	-8.47471	15.7678	99.1082	87.3814	0.000756172	0.002957	0.00059453	0.0145012
JOSD1	1.69345e-16	-0.266411	-8.47566	15.7712	75.2675	59.7476	0.11907	0.0391975	0.168252	0.11774
ZNF709	1.68731e-16	-0.612789	-8.47611	15.7728	89.2985	76.597	0.0088688	0.00258021	0.0124851	0.00605491
CLCN5	1.5883e-16	-1.16757	-8.48317	15.7991	94.5303	82.4611	0.158009	0.171681	0.200357	0.488845
ENOX2	1.56272e-16	-0.132796	-8.48508	15.8061	78.2996	62.8005	0.00118774	0.00376547	0.00178359	0.00732695
TMEM189	1.54266e-16	-0.322106	-8.4866	15.8117	79.3698	65.0698	0	8.3711e-05	0	0.000178085
AP2A1	1.51539e-16	-0.253113	-8.48872	15.8195	82.8181	68.5018	0.0702254	0.0486387	0.0992867	0.141859
AIMP2	1.51226e-16	-0.363501	-8.48899	15.8204	85.7313	72.2314	0	0.0101162	0	0.0285952
RBM3	1.4415e-16	-0.332248	-8.49458	15.8412	54.5184	35.9096	0.00457843	0.0160293	0.00713436	0.046734
HEXA	1.38033e-16	-0.25959	-8.49964	15.86	76.2782	60.7246	0.0494203	0.0321236	0.068371	0.0933178
CYB561D2	1.34829e-16	-0.463706	-8.50239	15.8702	89.5363	76.592	0.0148371	0.00461248	0.0178359	0.0114484
ZBED4	1.32058e-16	-0.453747	-8.50482	15.8792	88.9417	75.9483	0.00516592	0.00101792	0.00772889	0.00190806
ATP6V1B2	1.29591e-16	-0.606692	-8.50703	15.8874	88.7039	75.8847	0	0.00119918	0	0.00310377
TBX3	1.29338e-16	-3.82064	-8.50728	15.8883	98.7515	87.0608	0.21549	0.419276	0.285969	1.41567
VTI1B	1.29123e-16	-0.200958	-8.50749	15.889	66.6468	48.1059	0	0.000892314	0	0.0020607
ARPC4	1.27469e-16	-0.260753	-8.50901	15.8946	74.1379	58.1881	0	0.0234975	0	0.0517971
DDX58	1.26585e-16	-0.452	-8.50984	15.8976	81.7479	67.9955	0	0.000672695	0	0.00183173
AC007563.2	1.26489e-16	-1.14578	-8.50995	15.8979	95.7788	83.6518	0.00305325	0.0165385	0.00356718	0.0366599
C1orf159	1.24729e-16	-0.530285	-8.5116	15.904	90.0713	77.2509	0.00117567	0.0072533	0.00237812	0.0146285
MCRIP2	1.21207e-16	-0.385938	-8.51494	15.9165	84.6017	71.0586	0.159	0.206888	0.223544	0.637812
TAOK3	1.21207e-16	-0.300853	-8.51495	15.9165	68.3115	51.8305	0.0763342	0.102102	0.0980977	0.26746
NRBF2	1.19935e-16	-0.207255	-8.51623	15.9211	79.3698	64.3829	0	9.86997e-05	0	0.000254408
ZNF217	1.17657e-16	-0.338156	-8.51848	15.9294	71.3436	55.7229	0.130616	0.0940097	0.18371	0.250461
LRG1	1.17077e-16	-0.329545	-8.51907	15.9315	76.3377	61.6862	0.757734	0.304637	1.4346	0.949485
DLGAP4	1.11746e-16	-0.239416	-8.52454	15.9518	74.1974	58.1271	0.00619402	0.00436323	0.00832342	0.0104816
TCEANC2	1.08009e-16	-0.651314	-8.5285	15.9665	93.044	80.5531	0.359877	0.608896	0.535077	2.09743
SLC25A1	1.0783e-16	-0.287982	-8.52872	15.9673	84.4233	70.6159	0.429393	0.292101	0.70333	0.877649
TMBIM4	1.07797e-16	-0.388107	-8.52877	15.9674	42.8656	25.0337	0.0335522	0.0567648	0.0505351	0.140282
ANKRD35	1.07212e-16	-0.586987	-8.52947	15.9698	90.7253	77.9937	0.403154	0.436012	0.549346	1.27569
VWA1	1.06908e-16	-0.833258	-8.52982	15.971	88.3472	75.9152	0.145081	0.144632	0.181926	0.404554
ADCY2	1.06043e-16	-0.562295	-8.53079	15.9745	74.7919	61.7778	0.242139	0.261048	0.389417	0.773261
LINC00174	1.05114e-16	-0.259929	-8.53183	15.9783	74.673	58.9132	0.028483	0.10718	0.0356718	0.29148
CNOT10	1.01024e-16	-0.182344	-8.53644	15.9956	78.8942	63.5001	0.000474279	0.00866694	0.00118906	0.0241432
EIF4E3	1.00827e-16	-0.936917	-8.53669	15.9964	94.4114	82.0872	0.0759207	0.0819479	0.0998813	0.210316
HTATSF1	9.5417e-17	-0.185332	-8.54308	16.0204	75.6837	59.6993	0.060236	0.108819	0.0814507	0.271968
HDHD3	9.49446e-17	-0.265485	-8.54368	16.0225	82.9964	68.7333	0.190248	0.323776	0.299049	1.3538
RIOK3	9.39389e-17	-0.339748	-8.54493	16.0272	53.805	34.719	0.000209547	0.00544928	0.00059453	0.0182919
TMEM87A	9.37996e-17	-0.366335	-8.54513	16.0278	48.038	28.6565	0.157369	0.16705	0.240785	0.446454
IQSEC1	9.24438e-17	-0.400323	-8.54683	16.0341	81.5101	67.6165	0.0398933	0.032509	0.0517241	0.0835475
CBL	9.14894e-17	-0.315309	-8.54805	16.0386	80.3805	65.889	0.000967102	0.0100735	0.00237812	0.0377794
AP002387.2	9.01683e-17	-1.60712	-8.54975	16.0449	97.5624	85.5751	0.00234116	0.00633678	0.00416171	0.0158496
PITRM1	9.00499e-17	-0.508901	-8.54995	16.0455	88.1094	75.0757	0.030628	0.0244642	0.0410226	0.0595557
PRPSAP1	8.9459e-17	-0.230514	-8.55073	16.0484	74.1974	57.9998	0.0387197	0.0436639	0.048157	0.112858
ZNF599	8.88152e-17	-1.12476	-8.55159	16.0515	94.5898	82.4408	0.356806	0.303884	0.553508	0.884725
ARFGEF2	8.66608e-17	-0.216023	-8.55445	16.0622	70.4518	53.4383	0.00236053	0.00157673	0.00297265	0.00363802
FBXO6	8.60263e-17	-0.853835	-8.55532	16.0654	92.8656	80.3725	0.00190453	0.00123226	0.00237812	0.00312921
EIF3B	8.27512e-17	-0.271735	-8.55982	16.0822	69.5006	52.6776	0.00821251	0.00947282	0.010107	0.0221843
ZDHHC13	8.10998e-17	-0.270541	-8.56217	16.091	74.019	58.3179	0.0168788	0.0220867	0.0208086	0.0541624
G6PD	8.04418e-17	-0.889121	-8.56313	16.0945	91.6766	79.2581	0.0124985	0.0223418	0.0172414	0.0630158
MAPK3	8.03828e-17	-0.469628	-8.56324	16.0948	90.0713	77.0677	0.0857531	0.0901178	0.126041	0.210139
HSD17B12	7.96622e-17	-0.241333	-8.56432	16.0987	66.6468	48.9099	1.24974	0.702457	2.70987	2.37583
SLC1A2	7.6065e-17	-4.64966	-8.56969	16.1188	99.7027	87.8749	0.00653234	0.00989017	0.010107	0.0231764
ABHD17C	7.27309e-17	-0.293328	-8.57487	16.1383	78.1213	63.1134	1.27101	1.38679	2.51725	7.57987
C11orf54	7.18933e-17	-0.181402	-8.57623	16.1433	78.2402	62.5944	0.000750467	0.000778727	0.00059453	0.00160277
TRIOBP	7.16357e-17	-0.195068	-8.57666	16.1449	75.327	59.2083	0.000801119	0.00208247	0.00118906	0.00491007
LINC00342	7.0795e-17	-0.493729	-8.57804	16.15	75.327	61.2079	0	7.30678e-05	0	0.000152645
GGPS1	7.07072e-17	-0.300597	-8.57821	16.1505	87.931	74.4855	0	0.000998345	0	0.00228967
LINC00589	6.88593e-17	-4.69499	-8.58128	16.162	99.7622	87.9207	0.000267236	0.000493883	0.00059453	0.001501
CIITA	6.84253e-17	-2.17377	-8.58203	16.1648	98.2164	86.2594	0	0.000405416	0	0.00111939
AC114956.3	6.83744e-17	-0.834901	-8.58214	16.1651	92.9251	80.4666	0	0.000365588	0	0.000941308
C12orf10	6.83744e-17	-0.260423	-8.58216	16.1651	76.0999	60.7042	0.0190381	0.0328718	0.029132	0.0755847
MSRB3	6.7786e-17	-1.26754	-8.58318	16.1689	90.9631	78.9758	0	0.000374533	0	0.00101763
MTLN	6.7786e-17	-0.174685	-8.58319	16.1689	72.7705	55.9697	0.123591	0.103803	0.178359	0.295067
KATNA1	6.70366e-17	-0.225566	-8.5845	16.1737	80.0832	65.1945	0.0242327	0.0113228	0.0332937	0.029511
MPV17	6.68346e-17	-0.388735	-8.58487	16.175	85.5529	71.888	0.00099682	0.000372086	0.00118906	0.000737782
BLOC1S6	6.57617e-17	-0.240998	-8.58676	16.182	76.2782	60.6228	0.0771154	0.0426016	0.0980976	0.111967
SIAH2	6.41418e-17	-0.272048	-8.58965	16.1929	78.8347	64.0115	0.103192	0.101972	0.137337	0.262547
RNF40	6.37489e-17	-0.368116	-8.59037	16.1955	88.2283	74.8722	0.00422387	0.00393334	0.00653983	0.0101255
AC122719.3	6.32899e-17	-1.73216	-8.59123	16.1987	97.5624	85.514	0.00898697	0.0124367	0.0124851	0.0290022
CRNKL1	6.23434e-17	-0.329296	-8.59298	16.2052	85.434	71.687	0	0.00116386	0	0.00312921
MDH2	6.06528e-17	-0.332317	-8.59616	16.2171	55.5291	36.3727	0.00639251	0.00557503	0.0130797	0.0160786
TIMP4	5.99176e-17	-3.24499	-8.59759	16.2224	99.2271	87.3203	0.0286279	0.26733	0.0326992	1.11403
EVA1B	5.95655e-17	-0.818945	-8.59829	16.225	86.9798	74.432	0.564599	0.243995	0.834129	0.787865
NUS1	5.79581e-17	-0.219278	-8.60145	16.2369	78.2996	63.0727	0.0490168	0.0403486	0.0796671	0.117081
FBXO7	5.78213e-17	-0.205456	-8.60174	16.2379	76.9322	61.1367	0.000516257	0.000973808	0.00059453	0.00279848
LYPD3	5.64103e-17	-1.74979	-8.6046	16.2486	94.1141	82.2525	0.662374	0.70892	1.12426	2.61745
ITGA5	5.58354e-17	-3.8215	-8.6058	16.2531	98.3948	86.6232	0.00935983	0.0113838	0.0136742	0.0275268
UVSSA	5.44221e-17	-0.705617	-8.60876	16.2642	91.6766	78.9579	0.0776995	0.0952374	0.108205	0.244964
ATF6	5.28074e-17	-0.245688	-8.61226	16.2773	63.7931	44.6206	0.0246988	0.0367631	0.0344828	0.0955566
PRPF31	5.26957e-17	-0.302644	-8.61253	16.2782	76.6944	61.1901	0	0.00224699	0	0.00597859
PPP2CA	5.12881e-17	-0.242427	-8.61565	16.29	61.9501	42.5675	0.214313	0.287336	0.299049	0.892949
NACC2	5.02823e-17	-0.578527	-8.61794	16.2986	91.4388	78.6043	0.136917	0.0966471	0.195006	0.296592
PRKY	4.83073e-17	-4.07021	-8.62255	16.316	99.0488	87.1804	0.0192365	0.0260565	0.0332937	0.0761949
PATL1	4.6729e-17	-0.411183	-8.62638	16.3304	86.3258	72.8242	0.153398	0.142534	0.231272	0.462426
BBOX1	4.61558e-17	-1.95164	-8.62781	16.3358	96.9679	84.9314	0.0491674	0.122524	0.0677765	0.413912
UTP11	4.5793e-17	-0.254948	-8.62876	16.3392	79.9049	65.0749	0.00216354	0.000576228	0.00237812	0.0012466
AC003991.1	4.514e-17	-1.85207	-8.63043	16.3454	96.849	84.7966	3.0382	2.62195	17.3008	28.3249
OSBPL9	4.43426e-17	-0.278379	-8.63249	16.3532	60.7015	41.2217	0.00372207	0.00670191	0.0059453	0.0149592
GPR135	4.4032e-17	-1.01749	-8.63332	16.3562	94.887	82.5273	0.0511705	0.0619889	0.0713437	0.168925
DGUOK-AS1	4.32315e-17	-0.994841	-8.63544	16.3642	94.2925	81.8633	0.163417	0.092828	0.227111	0.23853
STAG3	4.20547e-17	-1.82079	-8.63861	16.3762	97.1463	85.0281	0.0948762	0.05722	0.126041	0.146998
DIAPH2-AS1	4.17098e-17	-0.977212	-8.63958	16.3798	91.3199	78.902	0.0220737	0.00689935	0.0309156	0.0186481
EXOSC6	4.15645e-17	-0.252675	-8.64	16.3813	81.3912	66.6166	0.0456721	0.138393	0.0653983	0.479092
PPCS	4.12743e-17	-0.258502	-8.64082	16.3843	70.0951	53.0694	0.0328311	0.0171651	0.0475624	0.048973
MBD4	4.10471e-17	-0.242972	-8.64148	16.3867	78.0618	62.7064	0.101759	0.0615482	0.1522	0.161803
EIF2B2	4.05818e-17	-0.485112	-8.64283	16.3917	88.1688	74.9205	0.00649499	0.00256406	0.00891795	0.00595314
GMNN	4.04299e-17	-0.575122	-8.64328	16.3933	88.1688	75.0935	0.0385705	0.0146832	0.0469679	0.040374
IGSF10	3.99215e-17	-0.780446	-8.64475	16.3988	91.4982	78.8689	0	3.52137e-05	0	0.000127204
CUEDC2	3.98659e-17	-0.246907	-8.64493	16.3994	79.4887	64.3219	0.106228	0.104751	0.159334	0.292217
VCPIP1	3.97476e-17	-0.451208	-8.64529	16.4007	88.8823	75.6099	0.0133379	0.0109651	0.0184304	0.0279592
ZDHHC24	3.81993e-17	-0.527107	-8.6499	16.4179	88.9417	75.7728	0.0151195	0.0243853	0.020214	0.0574953
ELL	3.79491e-17	-0.473707	-8.65067	16.4208	87.0392	73.5416	0.118794	0.129588	0.159929	0.358646
TEX41	3.78743e-17	-4.55502	-8.65092	16.4217	99.2271	87.333	1.08899	1.20773	2.25981	6.65815
MRPL4	3.75376e-17	-0.24434	-8.65196	16.4255	75.6837	59.885	0.122325	0.0970336	0.219382	0.320379
CPVL	3.58869e-17	-2.07178	-8.65716	16.4451	97.0868	85.0332	0.247226	0.341413	0.350178	0.918911
AP1S1	3.56918e-17	-0.354063	-8.6578	16.4474	81.4507	67.0898	0.0119003	0.0311368	0.0166468	0.0655856
GSDMD	3.56867e-17	-0.297602	-8.65784	16.4475	76.2188	60.6762	0.000780641	0.000618952	0.00118906	0.00145012
TMED1	3.46351e-17	-0.353339	-8.66127	16.4605	81.7479	67.3239	0.0135733	0.0203162	0.0172414	0.0469631
FAM214A	3.43751e-17	-0.309728	-8.66218	16.4638	60.5232	42.7557	0.196679	0.343536	0.275267	0.978454
LRRC18	3.43692e-17	-3.89206	-8.66222	16.4638	99.6433	87.674	0	0.000788719	0	0.00157733
MRPL37	3.36417e-17	-0.290716	-8.66468	16.4731	85.0773	71.0815	2.62377	3.05799	10.7955	55.1262
SERPING1	3.26981e-17	-1.09598	-8.66797	16.4855	80.1427	68.8274	0.124121	0.119837	0.186683	0.34295
C1orf198	3.26002e-17	-1.32872	-8.66833	16.4868	95.2438	82.9725	0.138836	0.458547	0.180737	1.95598
MOB4	3.21069e-17	-0.271606	-8.67009	16.4934	67.2414	49.439	0.00192112	0.000604069	0.00178359	0.00160277
ZBTB10	3.14595e-17	-0.349938	-8.67244	16.5022	82.0452	67.8123	0.00135892	0.000317295	0.00118906	0.000839545
AP1AR	3.09657e-17	-0.263448	-8.67428	16.5091	84.4828	70.3208	0	8.15491e-06	0	5.08815e-05
VWA5A	3.05313e-17	-0.876141	-8.67598	16.5153	93.3413	80.7897	0	4.41267e-05	0	2.54408e-05
BBOX1-AS1	3.02177e-17	-1.89962	-8.67718	16.5197	96.849	84.7279	0	0	0	0
TPM2	3.0067e-17	-0.85858	-8.67777	16.5219	69.7384	57.9998	0	0	0	0
LYRM2	2.95642e-17	-0.265911	-8.67971	16.5292	66.1118	48.4952	0	0	0	0
ORAI3	2.94005e-17	-0.536253	-8.68037	16.5316	86.3853	73.0582	0.00302727	0.00132984	0.00178359	0.00297657
DDX52	2.92646e-17	-0.176552	-8.68092	16.5337	74.673	58.0787	0	0	0	0
LGALS9	2.88159e-17	-0.913384	-8.6827	16.5404	90.9037	78.271	0.185264	0.0306692	0.264566	0.0724552
DTX3	2.88128e-17	-0.73224	-8.68273	16.5404	93.044	80.3496	0.00084985	0.000104458	0.00059453	0.000127204
DTNA	2.77561e-17	-5.25044	-8.68703	16.5566	99.4055	87.4679	0.00407043	0.00204958	0.00535077	0.00585138
ELP5	2.70935e-17	-0.373616	-8.6898	16.5671	81.1534	66.6421	0.448096	0.466421	0.697385	1.37497
GLIS3	2.66002e-17	-0.423843	-8.69191	16.5751	42.5684	30.6001	0.07474	0.0729347	0.104638	0.204007
ACSS1	2.62403e-17	-0.660938	-8.69348	16.581	90.4281	77.49	0.0098486	0.0194198	0.010107	0.0502701
CLCF1	2.60439e-17	-1.13783	-8.69435	16.5843	94.8276	82.4255	0.0496903	0.0369844	0.0624257	0.0919433
ELOVL1	2.59677e-17	-0.683473	-8.69471	16.5856	89.2985	76.3375	0.000462295	0.00528651	0.00059453	0.0107869
TSPAN13	2.58125e-17	-0.337967	-8.69542	16.5882	62.7824	45.6891	0.0509668	0.0713678	0.067182	0.204541
BRD3OS	2.5715e-17	-1.30322	-8.69587	16.5898	95.9572	83.606	0.0439624	0.127688	0.0546968	0.421795
TRAPPC10	2.53231e-17	-0.162685	-8.69763	16.5965	72.5327	54.919	0.00549284	0.0114442	0.0059453	0.032284
GM2A	2.52771e-17	-0.63921	-8.69786	16.5973	91.082	78.1871	0.0129157	0.0135717	0.0172414	0.0351333
TIPRL	2.44877e-17	-0.218565	-8.70153	16.6111	69.8573	52.0289	0.0379407	0.0535807	0.0463734	0.111534
SURF1	2.44108e-17	-0.240243	-8.70191	16.6124	71.6409	54.7867	0.00436824	0.00383881	0.00475624	0.00735239
HIVEP2	2.43474e-17	-0.423458	-8.70223	16.6135	57.7883	40.7892	0.0020815	0.00469602	0.00297265	0.010736
PLEKHA3	2.32527e-17	-0.181193	-8.70747	16.6335	72.176	54.6366	0.000912089	0.00346996	0.00118906	0.00719975
AC040169.1	2.28084e-17	-3.12078	-8.70968	16.6419	98.8704	86.8166	0.00113797	0.00112748	0.00118906	0.00216246
RAP1B	2.26111e-17	-0.448452	-8.71069	16.6457	38.6445	20.4366	0	4.95657e-05	0	0.000178085
DLAT	2.25387e-17	-0.395096	-8.71108	16.6471	87.8121	74.2387	0	5.85327e-05	0	0.000178085
BLZF1	2.22644e-17	-0.236057	-8.71251	16.6524	76.2782	60.4752	0.000379289	0.00289708	0.00059453	0.00656372
TCEAL1	2.2175e-17	-0.352996	-8.71299	16.6541	87.0987	73.4831	0.235264	0.276322	0.342449	0.82744
INTS3	2.1866e-17	-0.348255	-8.7146	16.6602	83.8288	69.6797	0.0963046	0.164826	0.135553	0.509657
TIMMDC1	2.1487e-17	-0.213226	-8.71661	16.6678	71.0464	53.7589	0.0447343	0.0305938	0.0511296	0.0730657
CCAR2	2.12004e-17	-0.67877	-8.71815	16.6737	91.6766	78.757	3.28897	2.5552	21.0624	26.4463
BCL2L12	2.1199e-17	-0.913718	-8.71818	16.6737	92.6873	80.0417	2.71573	2.37891	11.2782	21.2428
KLF13	2.10293e-17	-0.442846	-8.71912	16.6772	82.1046	68.1304	0.75345	0.540419	1.33591	1.79472
SMURF2	2.06673e-17	-0.321867	-8.7211	16.6847	62.0095	43.4147	0.0405851	0.0842723	0.0541023	0.254714
NBR1	2.06673e-17	-0.21137	-8.72112	16.6847	73.9001	57.1476	0.239789	0.264308	0.347205	0.751192
MPG	2.03297e-17	-0.256507	-8.72302	16.6919	70.214	52.9117	0.0997679	0.0836482	0.14566	0.223239
PTPN18	2.00987e-17	-0.231913	-8.72433	16.6968	82.937	68.194	0.180232	0.120509	0.258621	0.324558
VEGFA	2.00647e-17	-0.661111	-8.72455	16.6976	67.3008	54.9368	0	0.000576501	0	0.00117027
CARM1	1.9884e-17	-0.514136	-8.72559	16.7015	87.6932	74.2539	0.191741	0.211552	0.275862	0.549161
PRKAR2A	1.95103e-17	-0.285098	-8.72776	16.7097	65.3389	47.1952	0.0885783	0.107583	0.118312	0.288833
MROH1	1.94732e-17	-0.385391	-8.728	16.7106	81.5101	67.0618	0.271836	0.245853	0.416765	0.732027
GFOD1	1.93807e-17	-1.43967	-8.72856	16.7126	95.1249	82.8224	0.0595182	0.107198	0.0838289	0.294506
FAM104A	1.92238e-17	-0.321397	-8.72951	16.7162	83.0559	68.6672	0.508036	0.519592	0.78181	1.65935
COMTD1	1.91317e-17	-0.559148	-8.7301	16.7182	87.2771	74.0224	0.00555932	0.0138175	0.0059453	0.0253898
HLA-E	1.90049e-17	-0.447021	-8.73087	16.7211	42.2711	23.9906	0	0.000110433	0	0.000279848
RBM47	1.88586e-17	-0.422225	-8.73177	16.7245	39.7146	30.1295	0.00458645	0.0113298	0.00653983	0.0224132
TBC1D32	1.87549e-17	-0.313453	-8.73242	16.7269	69.7384	53.4434	0.000691238	0.00252607	0.00118906	0.00638564
ICA1	1.86031e-17	-0.506497	-8.73336	16.7304	82.9964	69.2116	0.151746	0.177248	0.217004	0.50686
TSPAN14	1.85133e-17	-0.382685	-8.73393	16.7325	75.5648	60.5414	0.0748381	0.209839	0.0879906	0.741341
ATPAF2	1.82031e-17	-0.676443	-8.73588	16.7399	91.0226	78.0828	0.00575255	0.0104181	0.0059453	0.0280355
UBC	1.79647e-17	-0.39243	-8.7374	16.7456	9.45303	2.90533	0.0992872	0.226742	0.129013	0.765725
LYPLA1	1.79647e-17	-0.272783	-8.7374	16.7456	67.3603	49.813	0.0196273	0.0255092	0.0231867	0.066934
YTHDF3-AS1	1.79021e-17	-2.50999	-8.73784	16.7471	98.8109	86.6589	0.267501	0.320488	0.381688	0.968461
ZCCHC2	1.77983e-17	-0.282038	-8.73852	16.7496	79.786	64.673	0.000593651	0.000889168	0.00059453	0.00239143
SUPT6H	1.77643e-17	-0.245592	-8.73876	16.7505	72.0571	55.4761	0.000765295	0.000632488	0.00118906	0.00145012
UBA3	1.77026e-17	-0.139296	-8.73917	16.752	79.1914	63.2025	0.131938	0.212831	0.181332	0.631714
RBM14	1.74652e-17	-0.476348	-8.74072	16.7578	87.3365	73.8036	0.0562008	0.0895481	0.0808562	0.224919
ATP5PD	1.73591e-17	-0.393524	-8.74143	16.7605	46.1356	25.9725	0.094803	0.0970557	0.136148	0.261226
KCNQ3	1.72447e-17	-2.10035	-8.74221	16.7633	94.5303	82.5502	0.000973777	0.0138723	0.00118906	0.0334798
MSLN	1.69966e-17	-1.9273	-8.74386	16.7696	96.849	84.6389	0.0745475	0.1146	0.0986922	0.317559
FAM199X	1.69552e-17	-0.314502	-8.74416	16.7707	86.4447	72.5596	0.112052	0.14152	0.146255	0.419048
AC025171.2	1.65051e-17	-0.617861	-8.74723	16.7824	86.9203	73.8138	0.000585948	0.00208489	0.00059453	0.00613123
YRDC	1.64899e-17	-0.861312	-8.74735	16.7828	91.5577	78.7621	0.109943	0.209871	0.1522	0.697218
GRHPR	1.64728e-17	-0.369496	-8.74749	16.7832	73.4839	57.8701	0.0260686	0.0840185	0.0309156	0.251454
MOB1B	1.61944e-17	-0.268922	-8.74944	16.7906	80.0832	64.9096	0.00387143	0.0747895	0.00475624	0.257437
STUB1	1.6019e-17	-0.32516	-8.75069	16.7954	58.799	39.5756	0.0026171	0.0906217	0.00356718	0.313131
PTPN21	1.56971e-17	-0.419603	-8.75303	16.8042	87.2176	73.6764	0.00116109	0.000474813	0.00118906	0.00132292
NAXE	1.53088e-17	-0.272479	-8.75588	16.8151	75.4459	59.7171	0.019415	0.0260902	0.0243757	0.0541118
FAM98A	1.52397e-17	-0.379888	-8.75641	16.817	85.6124	71.5725	0.00221661	0.00385951	0.00356718	0.00982016
RAE1	1.51862e-17	-0.414367	-8.75683	16.8186	86.8609	73.1244	0.275856	0.659908	0.426872	3.00678
NRARP	1.49452e-17	-0.540498	-8.75866	16.8255	73.1867	59.3915	0.00049524	0.00662807	0.00118906	0.0154935
NAGK	1.48904e-17	-0.311306	-8.75909	16.8271	84.8989	70.7177	0.0556209	0.0340296	0.086207	0.0825551
FZD8	1.48412e-17	-2.61398	-8.75949	16.8285	97.3246	85.2342	0.191853	0.20238	0.269322	0.551389
RELB	1.45491e-17	-0.445234	-8.76178	16.8372	79.7265	65.5227	0.00942557	0.13612	0.0112961	1.92317
DDX56	1.45202e-17	-0.375887	-8.76203	16.838	86.8014	73.0531	0.0014688	0.00157557	0.00237812	0.00305289
USP42	1.43178e-17	-0.247149	-8.76365	16.8441	79.6671	64.2456	0.0222149	0.0291821	0.0356718	0.0777472
CRADD	1.42415e-17	-0.250391	-8.76428	16.8464	69.7384	52.2197	0.00120465	0.00291088	0.00178359	0.0103035
TVP23B	1.41387e-17	-0.427318	-8.76512	16.8496	88.1094	74.3837	0	0.00334659	0	0.00852267
UTP6	1.36372e-17	-0.371152	-8.76921	16.8653	81.1534	66.6395	0.0105256	0.0260534	0.0160523	0.0738035
AC083837.1	1.34998e-17	-0.602413	-8.77037	16.8697	61.7122	50.1056	0.278262	0.29326	0.425088	0.873227
AATF	1.34914e-17	-0.232689	-8.77047	16.8699	74.1379	57.5953	0.000769645	0.00116492	0.00118906	0.00272216
WDR43	1.32803e-17	-0.361056	-8.77227	16.8768	65.6361	49.0676	0	0.000292806	0	0.000737782
MIDN	1.30402e-17	-0.28333	-8.77436	16.8847	54.8157	34.4646	0.130135	0.341573	0.163496	1.1415
RAB40B	1.28894e-17	-0.508818	-8.7757	16.8898	85.3151	71.6692	0	0.000299643	0	0.000508815
SCN11A	1.2749e-17	-1.79637	-8.77695	16.8945	97.1463	84.8678	0.000916251	0.0050479	0.00178359	0.0106343
DICER1-AS1	1.23911e-17	-0.688198	-8.78023	16.9069	92.1522	79.2454	0	0	0	0
AL365394.1	1.22735e-17	-5.27434	-8.78132	16.911	99.7027	87.5951	0.000237316	0.000634343	0.00059453	0.00129748
MCMBP	1.22504e-17	-0.302949	-8.78156	16.9118	81.4507	66.6268	0.000944265	0.00788433	0.00178359	0.0141451
SNX5	1.22504e-17	-0.22654	-8.78157	16.9118	72.4732	55.6873	0.0010818	0.00383113	0.00059453	0.00864987
MYO9B	1.20589e-17	-0.402177	-8.78338	16.9187	78.2996	63.7189	0.0870385	0.171269	0.111772	0.486818
C2CD5	1.13128e-17	-0.228855	-8.79058	16.9464	78.4185	62.7903	0	0	0	0
C1QBP	1.12412e-17	-0.353498	-8.79131	16.9492	56.3615	37.0901	0.00198178	0.00434062	0.00178359	0.0104816
EID2	1.10481e-17	-0.811772	-8.79331	16.9567	93.1629	80.4106	0.000377714	0.00116101	0.00059453	0.00200982
NLRC3	1.10047e-17	-2.05091	-8.79377	16.9584	97.503	85.2444	0.000609011	0.000398121	0.00118906	0.000636019
AL591043.2	1.07132e-17	-0.985641	-8.79681	16.9701	94.1736	81.5275	0.110543	0.127703	0.166469	0.320637
ANKEF1	1.07132e-17	-1.69928	-8.79682	16.9701	97.3841	85.0408	0	0.00330094	0	0.00559697
VWA8-AS1	1.03422e-17	-1.73788	-8.80086	16.9854	96.7301	84.3997	0.000341968	0.000259403	0.00059453	0.000737782
MSI2	1.03e-17	-0.419469	-8.80134	16.9872	44.2925	30.3585	0.000269923	0.000195532	0.00059453	0.000483375
STXBP5	1.02436e-17	-0.28795	-8.80198	16.9895	73.4839	56.9644	0	0.000171042	0	0.000432493
ZNF800	9.84188e-18	-0.200621	-8.80651	17.0069	73.365	56.2979	0	0.000299946	0	0.000839545
FGFBP2	9.75411e-18	-8.76839	-8.80754	17.0108	99.8811	87.763	0	0.00259935	0	0.0046811
AP003064.2	9.55395e-18	-3.72439	-8.80989	17.0198	99.1082	86.9413	0	0.00105378	0	0.00600402
HTRA1	9.54958e-18	-1.11809	-8.80997	17.02	89.7741	77.2534	0	0.000476026	0	0.00109395
NCLN	9.48573e-18	-0.811859	-8.81074	17.0229	92.5684	79.7364	0	0.00952698	0	0.0717684
VWC2L	9.25875e-18	-2.52032	-8.81348	17.0334	98.4542	86.2009	0.000438401	0.00895549	0.00118906	0.0143486
GNAS	9.19989e-18	-0.322596	-8.81422	17.0362	11.7122	4.5539	0	0.00778019	0	0.0375506
SPRTN	9.19532e-18	-0.52952	-8.81429	17.0364	89.5363	76.1951	0	0.182589	0	0.643075
AHCTF1	8.95472e-18	-0.28571	-8.81729	17.0479	66.1118	48.1797	0	0.00834016	0	0.0290787
DNAJC5	8.86485e-18	-0.281613	-8.81844	17.0523	75.5054	59.4678	0.114071	0.164967	0.155172	0.594922
ARL8A	8.85098e-18	-0.384236	-8.81864	17.053	85.1367	71.0128	0	0.000624709	0	0.000966749
PDIA5	8.73468e-18	-1.18881	-8.82015	17.0588	93.5196	80.9398	0.522173	0.36952	0.94709	1.833
FBXO22	8.71306e-18	-0.282418	-8.82045	17.0598	80.7372	65.6626	0.00339845	0.00937828	0.00713436	0.0409595
KPNA7	8.67675e-18	-2.62993	-8.82094	17.0616	98.5731	86.318	0.0012241	0.00130512	0.00297265	0.00371435
AC005410.2	8.65239e-18	-2.44101	-8.82127	17.0629	97.9191	85.6896	0.00306504	0.00132717	0.00535077	0.00371435
TNKS	8.63588e-18	-0.332098	-8.82151	17.0637	56.3615	37.286	0.00444237	0.01671	0.00713436	0.069962
PDK1	8.61214e-18	-1.91678	-8.82184	17.0649	95.8977	83.6365	0.000172477	0.00453604	0.00059453	0.0170962
SLC5A3	8.30423e-18	-0.514412	-8.82594	17.0807	84.3044	70.5727	0.0443551	0.0877552	0.0653983	0.217057
AL513166.1	8.2662e-18	-0.487147	-8.82648	17.0827	87.1581	73.5543	0.000583913	0.000803156	0.00118906	0.00190806
RPF1	8.10123e-18	-0.261488	-8.82876	17.0914	83.0559	68.1583	0	0.000338472	0	0.000788664
MAGT1	8.07791e-18	-0.385944	-8.8291	17.0927	71.2842	55.6364	0.000755699	0.00035118	0.00237812	0.000941308
CCDC92	8.06486e-18	-0.28346	-8.82931	17.0934	84.4828	69.9163	0.00119836	0.00130084	0.00178359	0.00328185
LEO1	8.0599e-18	-0.31964	-8.8294	17.0937	82.937	68.4407	0	0.000131718	0	0.000305289
GSR	8.05525e-18	-0.301609	-8.82949	17.0939	77.0511	61.3453	0	0.000161028	0	0.000508815
PRR18	7.67359e-18	-3.26233	-8.83494	17.115	99.4055	87.1753	0	0.000201927	0	0.00033073
GNE	7.65043e-18	-0.321888	-8.8353	17.1163	85.0178	70.7787	0	0.00233302	0	0.00445213
TMED3	7.58199e-18	-0.320545	-8.83633	17.1202	74.6136	58.8089	0.0077638	0.0111955	0.0107015	0.0212684
FAM168B	7.57159e-18	-0.219454	-8.83651	17.1208	76.2188	59.7425	0	0.000291802	0	0.000508815
EXOC1	7.46039e-18	-0.22504	-8.83818	17.1272	69.8573	52.0874	0	0.000964601	0	0.00178085
AP2M1	7.39283e-18	-0.342182	-8.83922	17.1312	62.069	43.2518	0.503051	0.70786	0.740193	2.5294
TNFSF10	7.34946e-18	-0.508416	-8.8399	17.1337	44.1141	29.4884	0	0.00025912	0	0.000483375
IARS	7.0301e-18	-0.291416	-8.84489	17.153	71.9976	55.1734	0.0152524	0.0184105	0.0184304	0.0402467
USP9X	6.92792e-18	-0.351688	-8.84655	17.1594	56.1237	36.1182	0.012607	0.00581898	0.0184304	0.0168672
DDX60	6.73482e-18	-0.615048	-8.84975	17.1717	90.8442	77.691	0	0.000128439	0	0.000381611
CSRP2	6.69315e-18	-1.10939	-8.85047	17.1744	88.8823	76.4393	0.000919863	0.000575583	0.00118906	0.00142468
PARK7	6.54131e-18	-0.422999	-8.85305	17.1843	32.9964	17.8569	0.000843593	0.000720804	0.00118906	0.0019335
ZFPL1	6.4966e-18	-0.498388	-8.85384	17.1873	90.7253	77.462	0	0.00054716	0	0.00129748
OTUB1	6.365e-18	-0.184276	-8.85614	17.1962	75.0892	58.2212	0	2.37145e-06	0	2.54408e-05
LIG3	6.29955e-18	-0.540854	-8.85732	17.2007	91.1415	77.9352	0	2.65852e-05	0	7.63223e-05
REEP1	6.17341e-18	-2.3665	-8.8596	17.2095	98.5137	86.178	0	3.77912e-05	0	5.08815e-05
TTC39A-AS1	6.08701e-18	-3.74629	-8.86119	17.2156	99.4649	87.2186	0	1.5139e-05	0	2.54408e-05
AIMP1	5.93944e-18	-0.263815	-8.86395	17.2263	59.8098	39.7894	0	5.34558e-05	0	0.000178085
EGLN1	5.84296e-18	-0.2704	-8.8658	17.2334	77.7646	62.0119	0.000847945	0.00034693	0.00059453	0.000737782
MRPL15	5.54992e-18	-0.461227	-8.87158	17.2557	84.6611	70.5828	0	0	0	0
DCPS	5.50545e-18	-0.39894	-8.8725	17.2592	87.6338	73.9487	0.0477141	0.0321647	0.0588585	0.0834973
CLDN12	5.48243e-18	-0.36985	-8.87299	17.261	87.2771	73.3533	0	2.67678e-05	0	5.08815e-05
C17orf82	5.39432e-18	-4.32533	-8.87484	17.2681	99.6433	87.3941	0	0.000650663	0	0.00172997
AC124947.1	5.39167e-18	-1.67069	-8.87491	17.2683	97.0273	84.5829	0	0.000146878	0	0.00033073
DAZAP1	5.36743e-18	-0.241437	-8.87544	17.2702	76.7539	60.4142	0	0.000211681	0	0.000457934
TMEM44	5.30254e-18	-0.729297	-8.87682	17.2755	90.8442	77.6554	0.00831429	0.004456	0.010107	0.0112449
CLBA1	5.25722e-18	-1.01503	-8.8778	17.2792	93.8763	81.1484	0.190917	0.101485	0.227111	0.287254
FLYWCH2	5.12164e-18	-0.268988	-8.88073	17.2906	76.2782	60.2514	0.00143527	0.0228057	0.00118906	0.0697839
KLHL18	5.0777e-18	-0.525884	-8.88171	17.2943	88.585	74.9383	0.00267659	0.00332454	0.00237812	0.00892972
YIPF3	5.05625e-18	-0.235044	-8.8822	17.2962	67.5981	49.0243	0	0.000416828	0	0.00106851
DMAC1	4.98109e-18	-0.25308	-8.88389	17.3027	66.0523	48.1568	0	0	0	0
HINT3	4.66002e-18	-0.352018	-8.89134	17.3316	84.1855	69.8323	0.00117921	0.00304845	0.00237812	0.00999823
ADA2	4.41788e-18	-0.602823	-8.89732	17.3548	88.585	75.3123	0.0858103	0.0539783	0.111772	0.153993
AKAP6	4.41597e-18	-0.619733	-8.89739	17.355	71.1058	58.6511	0	5.72569e-06	0	2.54408e-05
SIRT7	4.36478e-18	-0.444347	-8.8987	17.36	86.3853	72.3637	0.00219478	0.00169894	0.00416171	0.00429948
AL136441.1	4.35686e-18	-6.75617	-8.89893	17.3608	99.8811	87.6205	0.0627805	0.0366325	0.0808562	0.0880769
GTPBP8	4.35686e-18	-0.31922	-8.89895	17.3608	84.9584	70.6032	0.0263182	0.0143287	0.0332937	0.0363035
RDH13	4.23826e-18	-0.704495	-8.90204	17.3728	89.7146	76.5055	0.0216274	0.0115834	0.0279429	0.0266872
OSBP	4.11557e-18	-0.25322	-8.90532	17.3856	72.7705	55.901	0.0648364	0.0463847	0.0903687	0.109551
RNF5	4.05102e-18	-0.25656	-8.9071	17.3924	82.0452	66.9092	0.056771	0.0296224	0.0671819	0.0676209
COX19	4.0414e-18	-0.269105	-8.90741	17.3935	77.7051	61.8516	0.0343371	0.0340531	0.0487515	0.0798587
STXBP2	3.99906e-18	-0.448359	-8.90863	17.398	86.6825	72.6741	0.0743827	0.0979071	0.0927469	0.266416
UNC50	3.86736e-18	-0.238586	-8.91236	17.4126	73.7218	56.9135	0.0013233	0.00905556	0.00237812	0.0244993
PPP4R2	3.84247e-18	-0.322089	-8.9131	17.4154	56.5398	36.3676	0.00469	0.00450905	0.00535077	0.0106088
PI3	3.78261e-18	-4.25141	-8.91486	17.4222	99.5244	87.2109	0.0161435	0.0267322	0.020214	0.0622015
TUFT1	3.6846e-18	-1.19583	-8.91779	17.4336	93.5791	80.8762	0.0597985	0.0483175	0.0891797	0.126367
AADACL2-AS1	3.65724e-18	-0.553385	-8.91864	17.4368	68.4304	55.4787	0.00645228	0.00834009	0.00653983	0.0171471
HPS5	3.59895e-18	-0.33091	-8.92047	17.4438	79.4887	64.098	0.0741829	0.0497889	0.0903687	0.124129
VILL	3.49725e-18	-0.509072	-8.92371	17.4563	85.7313	71.8752	0.000706071	0.00131223	0.00118906	0.00269672
FBXO8	3.4645e-18	-0.387294	-8.92478	17.4604	87.7527	73.8622	0.216326	0.336224	0.308561	1.03229
PIP4K2A	3.4543e-18	-0.356432	-8.92515	17.4616	80.8561	66.029	0.00744711	0.0099325	0.0124851	0.0195639
MANBA	3.4407e-18	-0.516997	-8.92561	17.4634	85.6718	71.7022	0.15294	0.132497	0.218193	0.367226
BRI3BP	3.40738e-18	-0.540794	-8.92671	17.4676	90.6064	77.2178	0.00937898	0.00716898	0.0112961	0.0171725
KIAA0100	3.39447e-18	-0.234528	-8.92716	17.4692	84.126	69.3159	0.169473	0.13173	0.246136	0.345651
CWC25	3.11637e-18	-0.283755	-8.93666	17.5064	76.9322	60.8568	0.0106688	0.0085462	0.0118906	0.0181901
DENND1B	2.99968e-18	-0.328779	-8.9409	17.5229	67.4792	50.2328	0.0394243	0.0262695	0.049346	0.070038
MCF2L2	2.99032e-18	-0.175795	-8.94127	17.5243	75.8621	59.3457	0.0711895	0.0586543	0.0998813	0.153433
TIMM10	2.96629e-18	-0.287914	-8.94218	17.5278	76.2782	60.315	0.128433	0.0773709	0.179548	0.20645
MANBAL	2.8857e-18	-0.324318	-8.94525	17.5397	81.2723	66.3063	0.074418	0.0769246	0.102259	0.196476
AC005920.2	2.83715e-18	-1.26484	-8.94717	17.5471	91.5577	78.9478	0.001288	0.00208401	0.00178359	0.0070471
RNF139	2.82351e-18	-0.414534	-8.94773	17.5492	88.585	74.6915	0.0175846	0.00774023	0.0243757	0.0209122
SLC25A33	2.81446e-18	-0.271222	-8.9481	17.5506	72.176	55.2675	0.00271317	0.0010151	0.00356718	0.00246775
ADAMTSL1	2.74491e-18	-3.97456	-8.95089	17.5615	98.7515	86.4375	0	0	0	0
FGFR1	2.72779e-18	-1.11847	-8.9516	17.5642	85.6124	73.3686	0.107383	0.116809	0.140904	0.320286
ZNF264	2.7167e-18	-0.265562	-8.95208	17.566	82.0452	67.0008	0.123196	0.0930072	0.170036	0.261302
POP5	2.69924e-18	-0.229994	-8.95281	17.5688	76.5755	60.1369	0.000349708	0.000501523	0.00059453	0.00129748
PARVA	2.68148e-18	-0.415607	-8.95356	17.5716	53.6861	38.7514	0.533101	0.390464	0.904284	1.25704
ADSL	2.66459e-18	-0.362789	-8.95429	17.5744	85.0773	70.6693	0.000431842	0.000359211	0.00059453	0.000890427
NEXN	2.6248e-18	-3.25974	-8.95597	17.5809	97.9786	85.6692	0.0184804	0.00896048	0.0237812	0.022693
GPS1	2.57206e-18	-0.493662	-8.95823	17.5897	88.7634	75.0502	0.221488	0.16446	0.346016	0.469201
SAFB	2.57049e-18	-0.264674	-8.95832	17.59	65.1605	45.8315	0.138764	0.109196	0.209869	0.296137
AP003086.1	2.47074e-18	-1.92705	-8.96271	17.6072	95.8383	83.3617	0.0636444	0.074076	0.0814507	0.197953
LSS	2.45796e-18	-0.762389	-8.9633	17.6094	91.3199	78.1489	0.0323873	0.0420046	0.0410226	0.109524
SLC29A1	2.39631e-18	-3.26043	-8.96615	17.6205	99.1677	86.753	0.0640958	0.0330248	0.0927469	0.0929364
HEY1	2.36568e-18	-0.71815	-8.96759	17.626	86.9203	73.6281	0.151248	0.0862704	0.211653	0.229345
RAB2A	2.32249e-18	-0.453988	-8.96964	17.634	35.9691	17.6813	0.00204086	0.0077038	0.00297265	0.0232527
NIN	2.3169e-18	-0.243968	-8.96993	17.6351	68.7872	51.0672	0.0677199	0.032116	0.0939359	0.0836245
NSUN3	2.27498e-18	-0.244785	-8.97199	17.643	82.4614	67.3442	0.0006111	0.000226397	0.00059453	0.000407052
RANGAP1	2.26237e-18	-0.692046	-8.97263	17.6454	90.1902	76.8133	0	0.000105177	0	0.000279848
MPDU1	2.26122e-18	-0.513869	-8.97271	17.6457	87.9905	74.2031	0	0.000374925	0	0.00106851
CMBL	2.21748e-18	-0.402702	-8.97488	17.6541	85.0773	70.621	0.186904	0.172165	0.269917	0.46195
TBC1D4	2.19712e-18	-1.30704	-8.97592	17.6581	93.9952	81.2883	0.0631215	0.037932	0.0802617	0.0957098
PRKAA1	2.1926e-18	-0.193464	-8.97617	17.659	72.2949	54.6366	0.0987472	0.051856	0.147444	0.143436
TIGAR	2.18909e-18	-0.611204	-8.97637	17.6597	91.3793	77.9785	0.0673178	0.0292308	0.0933414	0.076526
CCL20	2.17798e-18	-4.64066	-8.97695	17.6619	99.1677	86.8141	0	7.63596e-06	0	2.54408e-05
VPS37A	2.08066e-18	-0.254379	-8.98201	17.6818	81.5696	66.3241	0.191799	0.0753729	0.263377	0.185079
ZNF710	2.03587e-18	-0.444431	-8.98442	17.6913	86.3853	72.239	0.00350669	0.000786436	0.00356718	0.00172997
PYCR2	1.82512e-18	-0.26922	-8.99648	17.7387	79.786	64.2074	0	0.000181594	0	0.000457934
FUNDC1	1.77189e-18	-0.405431	-8.99975	17.7516	85.9691	71.7175	0	0	0	0
FAM32A	1.75259e-18	-0.4401	-9.00098	17.7563	80.1427	65.4387	0	0.000243575	0	0.000585137
ACSBG1	1.73368e-18	-3.51332	-9.00219	17.761	99.2271	86.7708	0.0240378	0.0333147	0.0386445	0.0856851
SLC25A37	1.69366e-18	-0.29262	-9.00478	17.7712	71.6409	54.4509	0.0742135	0.0522485	0.107016	0.133667
CENPW	1.68052e-18	-2.86926	-9.00566	17.7746	97.5624	85.1604	0.0810756	0.082436	0.118906	0.223468
NCSTN	1.67931e-18	-0.413594	-9.00576	17.7749	86.9203	72.8267	0.0562909	0.0514305	0.0766945	0.116242
B3GALT4	1.60378e-18	-0.578112	-9.01083	17.7949	89.9524	76.3554	0.0430835	0.0418978	0.0535077	0.101943
SIDT1	1.60378e-18	-0.473007	-9.01085	17.7949	81.4507	66.7998	0.0446489	0.0312711	0.0570749	0.079299
RASA3	1.58634e-18	-0.847864	-9.01208	17.7996	91.3199	78.154	0.333188	0.177119	0.512485	0.563131
DSC2	1.57289e-18	-3.23053	-9.01304	17.8033	97.9786	85.6107	0.000423304	0.000230401	0.00059453	0.000712341
SLC2A3	1.49079e-18	-3.40517	-9.01893	17.8266	98.0975	85.7252	0.000810523	0.000116781	0.00059453	0.000228967
RPF2	1.45918e-18	-0.25912	-9.0213	17.8359	74.9703	58.2975	0	0	0	0
KDM4A	1.44704e-18	-0.32761	-9.02224	17.8395	82.1641	67.2476	0	0	0	0
WNK1	1.44115e-18	-0.425146	-9.02271	17.8413	47.503	28.2901	0.00298541	0.00195362	0.00475624	0.00559697
PSMC3	1.3805e-18	-0.31464	-9.02745	17.86	66.2901	48.3654	0.0812703	0.0224864	0.111177	0.069962
NPR3	1.37818e-18	-6.25733	-9.02765	17.8607	99.8216	87.3865	0.439958	0.347649	0.686089	1.21496
GALE	1.37022e-18	-0.747369	-9.02831	17.8632	90.4875	77.1898	0	0.00797104	0	0.0184191
TIMM50	1.31529e-18	-0.497509	-9.03286	17.881	87.2771	73.4373	0.0563266	0.0392277	0.0760999	0.145673
STK24	1.29232e-18	-0.398381	-9.03481	17.8886	52.2592	33.3325	0.00150519	0.00448108	0.00178359	0.0150355
RNASE1	1.28406e-18	-5.59966	-9.03553	17.8914	99.5838	87.1422	0.000358704	0.00780116	0.00059453	0.0230238
YEATS4	1.26931e-18	-0.257926	-9.03682	17.8964	83.8288	68.8707	0.00742941	0.116027	0.00832342	0.391668
TSSC4	1.25736e-18	-0.347137	-9.03788	17.9005	84.6611	70.0715	0.00109045	0.000669424	0.00059453	0.00162821
NDUFA8	1.21888e-18	-0.314836	-9.0413	17.914	67.063	49.5866	0	0.000368603	0	0.000890427
EMD	1.21524e-18	-0.230015	-9.04165	17.9153	77.824	61.5183	0.0126439	0.00646532	0.0196195	0.0160277
AFG1L	1.1885e-18	-0.315532	-9.04413	17.925	85.5529	70.8881	0.385691	0.697429	0.534482	2.40442
ZC3H12A	1.17588e-18	-0.382966	-9.04532	17.9296	82.8181	68.1634	0.0494809	0.115064	0.0630202	0.345805
LINC02649	1.1699e-18	-1.28233	-9.0459	17.9319	95.541	82.7003	0.201671	0.24163	0.316884	0.675885
PCBD1	1.16727e-18	-0.339448	-9.04617	17.9328	61.7122	43.4859	0.00289584	0.000948041	0.00356718	0.00221334
PBLD	1.14721e-18	-1.49706	-9.04809	17.9404	96.4923	83.7357	0.0874535	0.120623	0.120095	0.320715
C6orf62	1.14629e-18	-0.200311	-9.0482	17.9407	69.679	51.2123	0.113328	0.131798	0.137931	0.356137
LINC01695	1.14097e-18	-2.79677	-9.04873	17.9427	98.7515	86.2009	0.232595	0.446458	0.352556	1.776
TXNDC11	1.13149e-18	-0.337521	-9.04966	17.9463	79.132	63.5994	0.119202	0.189775	0.168252	0.544491
RABL3	1.10896e-18	-0.315842	-9.05188	17.9551	86.088	71.6361	0.249379	0.28427	0.366825	0.896736
CLDN16	1.10425e-18	-0.578819	-9.05239	17.9569	83.4126	69.5271	0	9.61222e-05	0	0.000178085
SNX4	1.08431e-18	-0.232952	-9.05441	17.9648	72.176	53.9751	3.16629	2.48847	19.9304	23.7741
EI24	1.08431e-18	-0.2608	-9.05442	17.9648	70.868	53.2373	0.00350586	0.00512588	0.00535077	0.0121098
CLPTM1L	1.07091e-18	-0.222834	-9.05581	17.9702	73.2461	56.135	0	0.000356429	0	0.000636019
NOL4L	1.01888e-18	-1.27718	-9.06127	17.9919	95.6599	82.7639	0.0011067	0.000940789	0.00059453	0.00183173
ALDH1A1	9.88012e-19	-0.305505	-9.06465	18.0052	24.2568	26.2676	0	9.56941e-05	0	0.000228967
CD63	9.75516e-19	-0.408895	-9.06606	18.0108	14.9822	6.3551	0	0.000548516	0	0.00160277
ATXN7L3B	9.73517e-19	-0.266648	-9.0663	18.0117	63.7337	44.7605	0	0.000466654	0	0.0013738
SRPK1	9.41871e-19	-0.338618	-9.06993	18.026	66.7658	49.1032	0	9.3511e-05	0	0.00033073
B3GNTL1	9.25696e-19	-0.992861	-9.07184	18.0335	94.5898	81.5707	0.00706949	0.00687488	0.010107	0.0190551
ARHGEF18	9.12635e-19	-0.299653	-9.07341	18.0397	82.8181	67.7309	0.0045479	0.00811167	0.00713436	0.021472
BRD2	9.01412e-19	-0.364664	-9.07481	18.0451	53.7455	34.5257	0	9.58728e-05	0	0.000203526
XRCC4	8.84058e-19	-0.310887	-9.07695	18.0535	85.8502	71.3512	0	3.28337e-06	0	2.54408e-05
CFD	8.73963e-19	-0.6283	-9.07822	18.0585	76.6944	62.4774	0.00194731	0.000576643	0.00237812	0.00122116
GLRX2	8.64706e-19	-0.496923	-9.0794	18.0631	88.7039	74.8009	0.00345012	0.00221982	0.00416171	0.00661461
PAM16	8.46358e-19	-0.233278	-9.08176	18.0724	71.2842	53.5375	0.0722907	0.0541661	0.108205	0.145878
MUC13	8.45039e-19	-4.15479	-9.08195	18.0731	99.4055	86.8726	0.171466	0.222641	0.227705	0.705367
OCIAD2	8.37318e-19	-0.396423	-9.08298	18.0771	60.9988	43.6513	0.0620946	0.077573	0.0838289	0.229218
AC025048.4	7.97109e-19	-2.31434	-9.08835	18.0985	97.9191	85.2723	0.20621	0.250451	0.288347	0.90501
EIF4EBP3	7.92401e-19	-0.500552	-9.08902	18.1011	86.5636	72.5189	0	0.000223679	0	0.000610578
MIR34AHG	7.85735e-19	-1.54177	-9.08996	18.1047	96.2545	83.4457	0	0.000462396	0	0.00122116
CEP164	7.73664e-19	-0.367318	-9.09167	18.1114	79.4293	64.098	0	0	0	0
DHPS	7.64391e-19	-0.286972	-9.093	18.1167	78.7158	62.6708	0.000254573	0.000396536	0.00059453	0.00106851
ARHGEF3	7.43528e-19	-0.407109	-9.09604	18.1287	68.6088	52.1307	0.000726183	0.00183099	0.00178359	0.00516447
EEPD1	7.4197e-19	-0.52859	-9.09629	18.1296	86.088	71.9338	0	4.70737e-05	0	5.08815e-05
CLDN23	7.15824e-19	-2.05869	-9.10021	18.1452	97.7408	85.0459	0.000170228	0.00130584	0.00059453	0.0041214
SELENOF	7.01886e-19	-0.341037	-9.10237	18.1537	53.6861	32.9712	0	0	0	0
DCAF6	6.96141e-19	-0.316575	-9.10328	18.1573	60.1665	40.723	0	4.36604e-05	0	0.000178085
IFIH1	6.68602e-19	-0.792309	-9.10769	18.1748	91.3199	77.9403	0	8.19541e-05	0	0.000101763
MMADHC	6.6778e-19	-0.23982	-9.10784	18.1754	66.2901	47.2613	0	0.000117852	0	0.000432493
NUAK2	6.61501e-19	-1.1173	-9.10889	18.1795	94.1141	81.0517	0	9.93406e-05	0	0.000127204
GALNT6	6.58411e-19	-1.03052	-9.10942	18.1815	92.6873	79.5889	0	1.89305e-05	0	7.63223e-05
MARVELD3	6.49041e-19	-0.504974	-9.11103	18.1877	88.7039	74.7653	0.000513299	0.000822044	0.00118906	0.00231511
SNAPC5	6.4482e-19	-0.349111	-9.11176	18.1906	83.2937	68.3339	0	0	0	0
PLB1	6.31455e-19	-0.930144	-9.11405	18.1997	93.6385	80.431	0.000305205	0.000655301	0.00059453	0.00160277
DUSP19	6.18107e-19	-1.55072	-9.11639	18.2089	96.7895	83.9392	0.00176139	0.00359829	0.00237812	0.00987102
COMMD5	6.0792e-19	-0.608321	-9.11822	18.2162	89.7741	76.1086	0.0272479	0.0309525	0.0404281	0.0902135
CORO1B	6.05166e-19	-0.271556	-9.11876	18.2181	77.1106	60.6431	0.0464642	0.0521407	0.0719382	0.153306
TMEM248	5.99226e-19	-0.227744	-9.11985	18.2224	73.365	55.6542	0.0172108	0.0363339	0.0285375	0.112882
STX10	5.7361e-19	-0.39382	-9.12461	18.2414	86.2663	71.7658	0.0765424	0.119949	0.124852	0.388778
ZDHHC11B	5.56427e-19	-1.67769	-9.12792	18.2546	96.9679	84.1479	0.0399913	0.135956	0.0523187	0.4767
UBA5	5.56427e-19	-0.228262	-9.12793	18.2546	80.4994	64.4465	0.0643665	0.0743748	0.0802617	0.184291
ARHGAP26	5.55113e-19	-0.456156	-9.12823	18.2556	62.7824	45.9155	0.00214297	0.00310163	0.00178359	0.00699622
ID3	5.49219e-19	-0.595571	-9.12941	18.2603	76.7539	62.3502	0.00187108	0.0476844	0.00237812	0.140256
PLOD3	5.46327e-19	-1.26624	-9.13	18.2625	94.2331	81.2552	0.000964068	0.0176908	0.00178359	0.051237
HLA-DQA1	5.4248e-19	-2.53313	-9.13079	18.2656	97.9786	85.308	0.0215784	0.234021	0.0214031	0.926382
DLC1	5.40116e-19	-2.85301	-9.13129	18.2675	96.1356	83.7891	0	0.00531871	0	0.0134582
AREL1	5.32525e-19	-0.557396	-9.13287	18.2737	88.1094	74.2438	0	0.00399785	0	0.0153408
UROS	5.00885e-19	-0.462689	-9.13952	18.3003	85.3151	70.8551	0.00608487	0.015546	0.00653983	0.0439103
RAI14	4.9462e-19	-0.475586	-9.1409	18.3057	59.5719	42.6565	0.000250402	0.00198109	0.00059453	0.00541888
MAN2A1	4.92042e-19	-0.456496	-9.14149	18.308	79.132	64.2608	0	0.00198039	0	0.00513903
RNF146	4.78188e-19	-0.564183	-9.1446	18.3204	89.4768	75.7041	0.00910042	0.0127124	0.00951248	0.0340648
FNTA	4.62863e-19	-0.31868	-9.14814	18.3345	67.0036	48.4443	0.105969	0.199917	0.145066	0.617232
CKAP5	4.55482e-19	-0.318262	-9.14991	18.3415	80.9156	65.5252	0.0964103	0.297084	0.12723	1.09459
CFAP44-AS1	4.46486e-19	-2.19801	-9.15211	18.3502	97.8597	85.1222	0.00183943	0.00493343	0.00237812	0.0102272
PISD	4.41603e-19	-0.554139	-9.15332	18.355	80.6183	66.2935	0	1.79872e-05	0	2.54408e-05
PDGFRA	4.36697e-19	-7.55397	-9.15455	18.3598	99.8811	87.2796	0.00036215	0.00160491	0.00059453	0.00381611
MANSC1	4.20688e-19	-1.54943	-9.1586	18.376	96.1356	83.2396	0	0.00131721	0	0.00394331
DCAF8	4.18644e-19	-0.219957	-9.15915	18.3782	74.1379	56.5192	0.0319289	0.0715273	0.0463734	0.219093
RPS6KA2	4.17247e-19	-0.364358	-9.15954	18.3796	82.4614	67.39	0.0151894	0.0149982	0.0225922	0.0435541
SNAPC4	4.10585e-19	-0.986569	-9.1613	18.3866	93.698	80.4971	0.0070891	0.00192302	0.00832342	0.00546977
ZBTB43	4.06616e-19	-0.358049	-9.16237	18.3908	79.8454	64.2379	0.00768745	0.0181727	0.010107	0.063093
SLC39A3	3.90976e-19	-0.585778	-9.16662	18.4079	88.7039	74.7475	0.23183	0.936816	0.239001	9.52015
ADPGK	3.85662e-19	-0.344878	-9.16812	18.4138	84.9584	70.186	0	0.00138276	0	0.00284936
NFIL3	3.7984e-19	-0.279141	-9.16979	18.4204	74.2568	57.3537	0.238817	0.476273	0.360285	1.70152
CTNNBL1	3.75731e-19	-0.230652	-9.17098	18.4251	78.8347	62.7903	3.4682	3.06301	24.6706	43.2808
PPP1CA	3.72793e-19	-0.235522	-9.17185	18.4285	69.9762	51.6855	0.407913	0.528002	0.606421	1.92998
