## Supplementary table 3 for "HLF suppresses DREAM target genes and reinstates quiescence in lung squamous cell carcinoma" (part 3 of 3)

### Sheet: Basal 1 vs ALL (continued)
names	pvals_adj	logfoldchanges	scores		pct_dropout_by_counts_in_Basal cells	pct_dropout_by_counts_in_AllCells	AvgGeneExprLongNorm_in_Basal cells	AvgGeneExprLongNorm_in_AllCells	AvgGeneExprRawCounts_in_Basal cells	AvgGeneExprRawCounts_in_AllCells
SUPT4H1	3.68384e-19	-0.265002	-9.17316	18.4337	74.9703	58.0533	0	0.000208413	0	0.000534256
NUP210	3.56267e-19	-2.41231	-9.17679	18.4482	97.7408	84.9925	0.247582	0.259837	0.368014	0.740137
SEMA3E	3.53785e-19	-1.44985	-9.17756	18.4513	96.4328	83.4381	0	4.86454e-05	0	0.000152645
CDC123	3.33046e-19	-0.279793	-9.18411	18.4775	73.7812	56.4047	0	0.000160491	0	0.000356171
TMEM138	3.2962e-19	-0.545921	-9.18525	18.482	88.4067	74.4371	0.0381978	0.0302554	0.0445898	0.0807238
ALDH3B2	3.27737e-19	-3.29963	-9.18589	18.4845	98.8109	86.117	0.0382888	0.177357	0.0487515	0.540311
TARBP1	3.23432e-19	-0.323727	-9.18734	18.4902	81.5696	66.1078	0.00430906	0.0403974	0.0059453	0.104587
OSTM1	3.13519e-19	-0.352	-9.19071	18.5037	83.591	68.6875	0	0.000133769	0	0.000356171
HS1BP3	3.10945e-19	-0.868771	-9.19162	18.5073	93.1034	79.8	0	0.000145629	0	0.000457934
NUDT16	3.08241e-19	-0.516843	-9.19258	18.5111	87.5149	73.2719	0.0576861	0.0585604	0.077289	0.159362
AL035420.3	3.02099e-19	-5.31877	-9.19477	18.5199	99.7027	87.0252	0.0507588	0.0397925	0.0689656	0.103343
CDRT4	2.99416e-19	-0.423417	-9.19575	18.5237	83.8882	69.2447	0.0893895	0.11707	0.126041	0.323086
LEMD3	2.99209e-19	-0.269168	-9.19585	18.524	75.9215	59.3024	0.0429847	0.0304117	0.0558858	0.0832173
ALDOA	2.92935e-19	-1.30299	-9.19815	18.5332	93.4007	80.3674	0.00106966	0.000651757	0.00178359	0.00134836
COASY	2.80588e-19	-0.540492	-9.2028	18.5519	89.5363	75.5158	0.0264433	0.0181312	0.0368609	0.0466576
LRRC36	2.7819e-19	-1.83053	-9.20375	18.5557	96.3734	83.5373	0.151841	0.172301	0.20214	0.463224
TWISTNB	2.77047e-19	-0.349041	-9.20421	18.5574	79.0725	63.6299	0.0513132	0.0719111	0.077289	0.173812
DNM2	2.7315e-19	-0.271929	-9.20576	18.5636	74.9108	57.7963	0.0344663	0.0483954	0.0517241	0.127716
AP5Z1	2.60855e-19	-1.05183	-9.21073	18.5836	92.1522	78.9529	0.127826	0.173308	0.168847	0.457908
ADRB1	2.58468e-19	-1.61444	-9.21174	18.5876	97.2057	84.2369	0.0180534	0.0419065	0.0237812	0.0832167
TSPAN11	2.55208e-19	-3.26642	-9.21312	18.5931	99.1677	86.4095	0.00421214	0.00515141	0.0059453	0.0132038
ATL2	2.51293e-19	-0.300815	-9.21481	18.5998	69.7979	52.0747	0.161193	0.210949	0.222949	0.594336
PARP1	2.50952e-19	-0.309668	-9.21498	18.6004	70.7491	53.3416	0	0.000211917	0	0.000356171
MFSD14A	2.4737e-19	-0.222933	-9.21654	18.6067	74.4352	56.883	0.00075966	0.000958805	0.00059453	0.00228967
TMEM116	2.47356e-19	-0.44966	-9.21657	18.6067	77.2295	61.821	0	1.62939e-05	0	7.63223e-05
EPPK1	2.47356e-19	-1.03846	-9.21659	18.6067	93.9358	80.7439	0	1.75778e-06	0	2.54408e-05
CEP170B	2.46499e-19	-0.91473	-9.21699	18.6082	93.8169	80.4844	0.00044619	0.00091716	0.00059453	0.00200982
DDB1	2.43745e-19	-0.227239	-9.21822	18.6131	72.7111	55.0894	0.000305205	0.000602839	0.00059453	0.00147556
VPS29	2.39118e-19	-0.336906	-9.2203	18.6214	57.9073	37.2453	0.000266426	0.000184302	0.00059453	0.000559697
UBE2O	2.38098e-19	-0.433047	-9.22078	18.6232	84.5422	69.8425	0	0.00106531	0	0.00272216
RCL1	2.28559e-19	-0.392582	-9.22521	18.641	80.0832	64.7137	0.00104649	0.0012286	0.00118906	0.00305289
CTDNEP1	2.28314e-19	-0.270554	-9.22535	18.6415	76.5161	59.9028	0	0.000863145	0	0.00221334
GTF2A1	2.24704e-19	-0.317629	-9.22708	18.6484	82.5803	67.3849	0.136628	0.14809	0.190844	0.392088
FYN	2.17297e-19	-1.21313	-9.23069	18.6629	92.9251	79.9018	0.0779867	0.126127	0.109394	0.372371
AC004231.1	2.13171e-19	-2.64659	-9.23277	18.6713	98.3948	85.5802	0	0.000221754	0	0.000534256
KIF1BP	2.09628e-19	-0.361785	-9.23459	18.6786	85.6718	70.8729	0	0.00011209	0	0.000381611
ZNF516	2.05842e-19	-0.259506	-9.23656	18.6865	72.8894	55.4787	0	0	0	0
EIF5	2.02882e-19	-0.453686	-9.23814	18.6928	41.8549	21.7442	0.141954	0.244473	0.195006	0.880053
CTSO	1.99957e-19	-0.556929	-9.23972	18.6991	89.5363	75.6074	0.0362018	0.0517913	0.0517241	0.129012
TM2D2	1.98531e-19	-0.493413	-9.24051	18.7022	83.3532	68.6112	0.00172659	0.00217806	0.00237812	0.00620756
SAXO1	1.95755e-19	-2.02839	-9.24203	18.7083	97.3246	84.4277	0.0104222	0.0263427	0.0184304	0.080622
PYGL	1.93268e-19	-0.589931	-9.24343	18.7138	86.2663	72.1983	0.000504112	0.000413644	0.00059453	0.00117027
MED6	1.92992e-19	-0.250081	-9.2436	18.7145	76.635	59.8672	0.000135772	0.000235221	0.00059453	0.000610578
TSG101	1.88994e-19	-0.299756	-9.24587	18.7236	65.4578	46.7194	0.0251751	0.0183901	0.0350773	0.049278
FGF12	1.86868e-19	-2.01225	-9.2471	18.7285	97.5624	84.6643	0.000360906	0.000235667	0.00059453	0.000559697
IFI44	1.81494e-19	-0.845886	-9.25024	18.7411	91.6171	78.0675	5.44778e-05	0.000574533	0.00059453	0.00132292
BLVRA	1.81104e-19	-0.230317	-9.2505	18.7421	75.2081	58.0126	0	0.000157048	0	0.000254408
ACTR1A	1.79903e-19	-0.446477	-9.25123	18.745	88.0499	73.8113	0.0357114	0.0117119	0.0463734	0.0268907
NCBP2	1.76665e-19	-0.31103	-9.25319	18.7528	76.3971	59.9308	0.051365	0.0304572	0.0665874	0.0761188
SRP14-AS1	1.73662e-19	-0.772412	-9.25507	18.7603	92.0927	78.5611	0.072761	0.029987	0.108205	0.0806983
IRS2	1.7299e-19	-0.524927	-9.25551	18.762	73.5434	58.5595	0.169252	0.102248	0.266944	0.285449
USP7	1.6932e-19	-0.266109	-9.25783	18.7713	70.2735	52.0111	0.126287	0.0512237	0.171819	0.136363
C2CD2L	1.68231e-19	-1.88259	-9.25854	18.7741	97.0868	84.1173	0.000408522	0.000212579	0.00059453	0.000559697
GRHL1	1.67773e-19	-0.498503	-9.25885	18.7753	80.4994	65.4718	0.00556642	0.00557484	0.00475624	0.0149338
PIH1D1	1.67296e-19	-0.273879	-9.25918	18.7765	74.7919	57.5648	0.0267631	0.0200899	0.0368609	0.0501175
BAD	1.62675e-19	-0.26127	-9.2622	18.7887	70.5113	52.3825	0.0303465	0.0161155	0.0386445	0.0431215
LRBA	1.62258e-19	-0.430391	-9.26249	18.7898	39.0606	26.0208	0.0292226	0.0212916	0.039239	0.0535265
PRR15L	1.60846e-19	-3.87453	-9.26345	18.7936	99.4649	86.6741	0.0323492	0.0231751	0.0469679	0.0567828
RNF149	1.56977e-19	-0.319655	-9.26612	18.8042	67.6576	49.2431	0.000702089	0.00113044	0.00118906	0.00307833
TPST2	1.56868e-19	-0.671657	-9.26622	18.8045	88.2283	74.315	0.00665233	0.00334816	0.00891795	0.00814106
SLC7A5	1.55493e-19	-4.72677	-9.26718	18.8083	99.4055	86.6436	0.0495727	0.01449	0.0653983	0.0326657
NUP62	1.52189e-19	-0.673407	-9.26949	18.8176	91.2604	77.5409	0.00712061	0.0038966	0.00832342	0.00982015
NDUFS2	1.48996e-19	-0.289563	-9.27178	18.8268	68.371	49.6451	0.0517915	0.0163648	0.0612366	0.0380081
TNFRSF14	1.4832e-19	-0.383679	-9.27229	18.8288	84.4233	69.4813	0.000919941	0.000305311	0.00059453	0.000712341
CELF1	1.47605e-19	-0.368452	-9.27283	18.8309	55.113	35.3499	0	0.00013305	0	0.000279848
SMUG1	1.45467e-19	-0.510634	-9.27441	18.8372	89.9524	75.9203	0	0.000161422	0	0.000407052
CLGN	1.45079e-19	-2.54427	-9.27472	18.8384	98.8704	85.9821	0	0.000296618	0	0.000839545
ABRAXAS1	1.41915e-19	-0.597704	-9.27709	18.848	86.0285	71.6463	0.16798	0.197435	0.217004	0.613036
HLA-DMB	1.41856e-19	-2.82742	-9.27716	18.8482	98.6326	85.7659	0.00321935	0.00663695	0.00416171	0.0170199
MRPS18A	1.39936e-19	-0.456736	-9.27863	18.8541	86.088	71.4555	0.0520644	0.0552789	0.0677765	0.138476
UBE2Q2	1.3869e-19	-0.334909	-9.27963	18.858	77.3484	61.0451	0	6.11975e-05	0	0.000152645
PIGX	1.3789e-19	-0.431224	-9.28027	18.8605	86.0285	71.3639	0.0349838	0.035354	0.0469679	0.0958622
SERPINE2	1.36597e-19	-3.14211	-9.2813	18.8646	97.1463	84.504	0.0688612	0.100277	0.0850179	0.252294
MICU1	1.36289e-19	-0.343525	-9.28157	18.8655	57.4911	37.3369	0.139526	0.151025	0.180143	0.417827
AL445524.1	1.36125e-19	-2.19946	-9.28172	18.8661	96.9084	84.0385	0.0304554	0.0268001	0.0404281	0.0681552
TM9SF3	1.33438e-19	-0.401548	-9.28389	18.8747	46.7301	25.6239	0.000454547	0.00407286	0.00059453	0.0100237
CAPN8	1.30358e-19	-1.45629	-9.2864	18.8849	94.1141	81.0314	0.0266237	0.0243799	0.0344828	0.0603698
R3HCC1L	1.27423e-19	-0.260368	-9.28887	18.8948	78.1213	61.5132	0.0271267	0.0181636	0.0344828	0.0464795
CCDC127	1.26396e-19	-0.514214	-9.28976	18.8983	88.585	74.3659	0.152327	0.156049	0.197384	0.435619
LSR	1.25393e-19	-0.331754	-9.29063	18.9017	73.0083	55.8755	0.0389497	0.0456084	0.0541023	0.121864
RNF220	1.24613e-19	-0.502636	-9.29132	18.9044	88.8823	74.6559	0.0305164	0.0223043	0.0434007	0.0570371
OFD1	1.21191e-19	-0.374919	-9.2943	18.9165	58.5018	40.5195	0.0394463	0.0998342	0.0529132	0.313666
CTDP1	1.21102e-19	-1.1599	-9.29441	18.9169	94.6492	81.3596	0.00720965	0.00590364	0.010107	0.0145267
RNF138	1.19213e-19	-0.28962	-9.2961	18.9237	72.7111	55.1505	0.00291605	0.00184086	0.00475624	0.0048083
TOMM22	1.19097e-19	-0.319498	-9.29623	18.9241	68.4899	50.4338	0.0188282	0.011575	0.0249703	0.0309102
BRCA1	1.18889e-19	-1.03182	-9.29644	18.9249	94.352	80.9729	0.000952366	0.00193249	0.00118906	0.00531712
REPIN1	1.1707e-19	-0.531231	-9.2981	18.9316	86.8014	72.4222	0.0380253	0.0226951	0.0487515	0.0580293
EXOSC10	1.14969e-19	-0.390789	-9.30005	18.9394	83.591	68.5857	0.0329392	0.0227463	0.0475624	0.0603698
EFTUD2	1.14969e-19	-0.390784	-9.30006	18.9394	85.3746	70.5447	0.0483873	0.0315022	0.0677765	0.0839807
AIFM1	1.14678e-19	-0.581619	-9.30037	18.9405	88.8823	74.717	0.0508957	0.0314763	0.0713437	0.0814363
RNF103	1.14526e-19	-0.261547	-9.30053	18.9411	83.591	68.054	0.0169103	0.0104533	0.0196195	0.0242703
DDX1	1.12888e-19	-0.242185	-9.30209	18.9474	67.9548	48.6122	0.0176848	0.00925884	0.0249703	0.0239651
AC105446.1	1.11155e-19	-3.3864	-9.30376	18.9541	99.1082	86.2264	0.0190411	0.0121394	0.0237812	0.0315717
UNC5B-AS1	1.08708e-19	-0.866431	-9.30615	18.9637	91.5577	78.0039	0.0712438	0.0557615	0.0927469	0.143614
UBE2S	1.0666e-19	-0.484443	-9.30819	18.972	63.7337	47.6353	0.00946678	0.0062072	0.0112961	0.0176559
HSF1	1.02712e-19	-0.333945	-9.31222	18.9884	78.478	62.3375	0.0524068	0.0332526	0.0659929	0.0830393
YTHDF1	1.01782e-19	-0.49816	-9.31323	18.9923	88.4067	74.0581	0.00549267	0.00277518	0.00653983	0.0063602
SSNA1	1.01151e-19	-0.345063	-9.31392	18.995	69.025	51.3573	0.119616	0.0636701	0.178359	0.172157
TMEM176B	1.01014e-19	-7.2824	-9.31409	18.9956	99.8811	87.0557	0.0488073	0.0199017	0.068371	0.0486674
DDR2	9.98227e-20	-2.17482	-9.31539	19.0008	95.4816	82.6545	0.0231727	0.0136956	0.0332937	0.0372702
GPAT3	9.93495e-20	-0.900451	-9.31592	19.0028	92.0333	78.4491	0.0570301	0.0464862	0.0755054	0.120465
ADSSL1	9.83673e-20	-1.53349	-9.317	19.0071	96.3734	83.2498	0.284045	0.171665	0.432817	0.500674
HES2	9.75319e-20	-2.71679	-9.31793	19.0109	98.7515	85.8295	0.144004	0.144719	0.214031	0.467292
TSPAN2	9.74458e-20	-2.2566	-9.31805	19.0112	98.157	85.1731	0.110547	0.0915985	0.173603	0.25242
DEF8	9.65212e-20	-0.953657	-9.31908	19.0154	93.2224	79.7339	0.236789	0.141018	0.362069	0.395473
C6orf99	9.62496e-20	-1.11306	-9.3194	19.0166	94.7681	81.4359	0.10407	0.0810809	0.147444	0.219753
SRD5A1	9.51824e-20	-0.596878	-9.32061	19.0214	89.239	75.1596	0.00225529	0.00142003	0.00297265	0.0036889
PFKP	9.47378e-20	-0.349884	-9.32113	19.0235	72.9489	55.8526	0.0609293	0.0487213	0.0838289	0.134864
PIP5K1A	9.1884e-20	-0.370405	-9.3244	19.0368	66.7063	48.6249	0.0377114	0.0171214	0.0511296	0.0434776
ZNF451	8.92926e-20	-0.275126	-9.32746	19.0492	69.7979	51.7083	0.0324971	0.0155141	0.0439952	0.0375246
MRPS30	8.84555e-20	-0.449679	-9.32848	19.0533	83.8882	68.8478	0.0203782	0.0520519	0.0309156	0.171927
RAPGEF1	8.59153e-20	-0.362011	-9.33159	19.0659	69.9762	52.4232	0.0578972	0.0759167	0.0790726	0.223341
LINC00578	8.50072e-20	-2.85948	-9.33274	19.0705	98.2759	85.3385	0.0840397	0.0600033	0.108799	0.157046
UCHL3	8.40041e-20	-0.28216	-9.33402	19.0757	71.6409	54.026	0	0.000737544	0	0.00231511
KIZ	8.3963e-20	-0.37634	-9.3341	19.0759	82.6992	67.2755	0.0297057	0.126901	0.030321	0.426525
RAP2B	8.12423e-20	-0.876973	-9.33761	19.0902	80.5589	67.3468	0.123588	0.0810751	0.174198	0.238733
TMEM213	8.01167e-20	-2.68867	-9.33911	19.0963	98.3948	85.4377	0.198257	0.20334	0.268133	0.603699
CAPNS1	7.99248e-20	-0.334203	-9.33939	19.0973	58.6801	37.8355	0.0820954	0.0628371	0.118906	0.166382
TMEM87B	7.9821e-20	-0.254719	-9.33955	19.0979	74.8514	57.2799	0.00767688	0.00206082	0.0112961	0.00488463
CELF2	7.80685e-20	-0.941268	-9.34193	19.1075	86.0285	72.4095	0.11027	0.120265	0.16528	0.342702
MTSS2	7.72217e-20	-0.375901	-9.3431	19.1123	81.3317	65.8458	0.261979	0.268938	0.407253	0.859584
MED8	7.63649e-20	-0.750849	-9.34431	19.1171	88.4661	74.5898	0.062387	0.0617286	0.0868015	0.159208
DDOST	7.49647e-20	-0.303402	-9.34629	19.1251	67.8954	49.2609	0.000561682	0.00177782	0.00118906	0.00557153
NCKAP1	7.26675e-20	-0.376719	-9.34961	19.1387	56.2426	36.7594	0.0364023	0.0435983	0.0463734	0.114512
PRMT5	7.1632e-20	-0.804168	-9.35115	19.1449	92.3306	78.5407	0.21141	0.201314	0.305588	0.521718
AAMDC	7.12949e-20	-0.25883	-9.35167	19.1469	68.6683	49.3653	0.148515	0.203868	0.192628	0.563927
SEPHS2	6.98624e-20	-0.359654	-9.35384	19.1558	77.5862	61.3809	0.00962785	0.00763822	0.0118906	0.0197929
PPP1R35	6.79149e-20	-0.296603	-9.35688	19.168	81.0939	65.192	0.0594224	0.0966106	0.0659929	0.270517
SEC13	6.53317e-20	-0.311321	-9.361	19.1849	75.981	59.4245	0.015513	0.0195888	0.0166468	0.0429689
MRPS35	6.41044e-20	-0.24078	-9.36303	19.1931	72.176	54.0591	0.0167371	0.0542219	0.0219976	0.166967
ZBTB18	6.26277e-20	-1.02363	-9.36551	19.2032	93.7574	80.3089	0	0.000369235	0	0.000788664
RAB6B	6.09097e-20	-3.28497	-9.36847	19.2153	99.1082	86.1526	0.016335	0.0641861	0.0214031	0.210928
UBLCP1	6.05135e-20	-0.241496	-9.36919	19.2181	79.4293	62.8667	0.0171783	0.0164549	0.0214031	0.0443426
LUM	5.98154e-20	-28.7184	-9.37044	19.2232	100	87.0939	2.66801	2.13885	12.8585	17.6579
PYROXD1	5.88252e-20	-0.324387	-9.37222	19.2304	84.5422	69.2472	0	7.07993e-05	0	0.000178085
WASHC5	5.87675e-20	-0.527705	-9.37235	19.2309	87.0392	72.6715	0.00194413	0.001972	0.00237812	0.00503727
SLC35E1	5.80863e-20	-0.298422	-9.3736	19.2359	83.2937	67.8556	0.0500933	0.11493	0.0588585	0.374604
LACTB	5.7757e-20	-0.949669	-9.37423	19.2384	90.4875	76.9125	0.00328407	0.00435176	0.00416171	0.0103544
SCAMP1	5.68825e-20	-0.2598	-9.37588	19.245	73.9001	56.1452	0.00516922	0.00414639	0.00475624	0.011194
MEGF9	5.64235e-20	-0.563902	-9.37676	19.2485	84.4233	69.7891	0.0192054	0.0193586	0.0273484	0.0574444
H2AFX	5.56595e-20	-0.362384	-9.37822	19.2545	83.8882	68.6824	0.00434818	0.0029556	0.00297265	0.00870076
CYB5R4	5.54165e-20	-0.454643	-9.37871	19.2564	84.0071	68.9724	0.0169449	0.0171922	0.0231867	0.0472682
SEC23IP	5.30771e-20	-0.27865	-9.38333	19.2751	80.6778	64.617	0.0713767	0.0468824	0.0969086	0.131048
CLPP	5.21793e-20	-0.3439	-9.38515	19.2825	78.8942	62.5487	0.0294339	0.0614301	0.0404281	0.17709
MZT1	5.16495e-20	-0.57052	-9.38625	19.2869	84.8989	70.3564	0.000278383	0.00283987	0.00059453	0.00737784
PITPNB	5.11112e-20	-0.403906	-9.38738	19.2915	56.4804	37.5887	0.104905	0.0835876	0.141498	0.234992
CBFB	5.07215e-20	-0.290452	-9.38821	19.2948	71.1653	52.754	0	0.00105973	0	0.00312921
ODR4	5.01054e-20	-0.251145	-9.38952	19.3001	73.8407	56.018	0.0537364	0.0321891	0.0636147	0.0836498
NUMB	4.95877e-20	-0.41282	-9.39064	19.3046	49.4649	29.6105	0.273323	0.297913	0.394767	0.865422
ATP6V1G1	4.95065e-20	-0.430484	-9.39083	19.3053	32.8181	17.5719	0.525623	0.816593	0.788944	3.29191
IRF1	4.81434e-20	-0.260112	-9.3938	19.3175	60.761	41.0105	0.344637	0.412099	0.519619	1.28457
SYNPR	4.68897e-20	-3.15545	-9.3966	19.3289	99.0488	86.0203	0.0417204	0.118546	0.0576694	0.359797
HIST2H2BE	4.66948e-20	-1.74521	-9.39706	19.3307	97.503	84.3132	0.178791	0.213725	0.239001	0.694924
ATG4A	4.62757e-20	-1.48914	-9.39803	19.3346	96.3139	83.0972	0	0.00137533	0	0.00351082
ABTB2	4.51299e-20	-2.12338	-9.4007	19.3455	95.1843	82.2449	0	0	0	0
RAD1	4.40201e-20	-0.615144	-9.40334	19.3563	89.5363	75.4497	0	0.000932462	0	0.00190806
ALKBH5	4.38521e-20	-0.287901	-9.40376	19.358	73.9596	56.626	0.000483645	3.13657e-05	0.00059453	5.08815e-05
AKAP12	4.37295e-20	-1.908	-9.40408	19.3592	90.3686	77.9047	0	0	0	0
SLC39A6	4.31389e-20	-0.222309	-9.40554	19.3651	77.5268	60.7322	0	0	0	0
BAG2	4.2489e-20	-3.25857	-9.40718	19.3717	98.7515	85.743	0	0	0	0
RAB17	4.24862e-20	-1.88474	-9.40721	19.3718	97.3246	84.1402	0.000464187	0.000236344	0.00118906	0.000559697
OSBPL11	4.22777e-20	-0.390829	-9.40775	19.3739	83.2342	67.8505	0.0782173	0.378186	0.0969086	1.67288
AC006333.2	4.10454e-20	-1.05299	-9.41091	19.3867	94.5898	81.0899	0.100872	0.0919559	0.133175	0.259928
ITGB3BP	3.99004e-20	-0.244641	-9.41391	19.399	77.1106	59.8774	0.000275252	0.000262912	0.00059453	0.000864986
VBP1	3.98766e-20	-0.343912	-9.41399	19.3993	79.1914	63.1567	0.140071	0.108644	0.199168	0.342953
CASC9	3.95813e-20	-2.71953	-9.4148	19.4025	97.6219	84.6007	0.0704824	0.0396536	0.101665	0.10932
ARL2BP	3.94251e-20	-0.309123	-9.41524	19.4042	79.7265	63.6375	0.0461428	0.0472745	0.059453	0.125807
BRD9	3.82128e-20	-0.388444	-9.41854	19.4178	76.2782	60.1776	0.0118094	0.0206553	0.0184304	0.0657134
LAMC2	3.7592e-20	-0.208615	-9.42029	19.4249	70.9275	53.3544	0.24362	0.295398	0.336504	0.886716
SLPI	3.71638e-20	-0.191392	-9.42151	19.4299	1.9025	22.1411	0.178819	0.188375	0.248514	0.558103
PLEKHJ1	3.69154e-20	-0.531265	-9.42224	19.4328	86.4447	71.7913	0.453294	0.471154	0.709276	1.65004
NUP62CL	3.47933e-20	-2.11428	-9.42853	19.4585	97.503	84.3946	0.00104897	0.00926113	0.00118906	0.0240923
AL355388.3	3.42863e-20	-2.81606	-9.43009	19.4649	98.692	85.6005	0.0219264	0.0544122	0.0243757	0.141095
RGS16	3.3483e-20	-3.22867	-9.4326	19.4752	97.9786	84.9976	0	5.20106e-05	0	0.000152645
SLC35E4	3.34157e-20	-1.15818	-9.43284	19.4761	93.8763	80.3699	0.016	0.013201	0.020214	0.0311901
SNX18	3.31778e-20	-0.718266	-9.43361	19.4792	91.082	76.9888	0.040142	0.0524463	0.0570749	0.143844
AC099535.2	3.30955e-20	-4.79984	-9.43389	19.4802	99.7027	86.6894	0.000580693	0.000495759	0.00059453	0.00111939
NCBP3	3.26673e-20	-0.246837	-9.43528	19.4859	72.83	54.6111	0.00720285	0.0216109	0.00951248	0.0757373
ERGIC2	3.22967e-20	-0.258919	-9.4365	19.4908	66.0523	46.6227	0.0616036	0.0905367	0.104043	0.32331
KCTD9	3.16202e-20	-0.478543	-9.43875	19.5	84.6611	69.6975	0.343346	0.304153	0.511295	0.949448
UBE2M	3.12061e-20	-0.322483	-9.44015	19.5058	65.8145	47.04	0	0.0111117	0	0.0226168
AP002008.4	2.98424e-20	-3.87179	-9.44486	19.5252	99.4649	86.4121	0	0.000819352	0	0.00134836
IFFO2	2.89108e-20	-0.423901	-9.4482	19.5389	77.4673	61.4725	0	0.000621616	0	0.00139924
SVOPL	2.84767e-20	-1.81443	-9.44981	19.5455	95.9572	82.7181	0	0.00212805	0	0.00473198
MYLIP	2.84704e-20	-0.313862	-9.44985	19.5456	75.0892	58.1016	0.0129481	0.101024	0.0148633	0.339058
GID8	2.7602e-20	-0.299364	-9.45312	19.5591	74.4352	57.201	0.0662751	0.128942	0.0868015	0.392567
COTL1	2.66509e-20	-2.09046	-9.45684	19.5743	96.2545	83.1022	0	0.0024897	0	0.00661461
AK6	2.65629e-20	-0.353517	-9.45721	19.5757	82.1046	66.2732	0.338914	0.569401	0.541617	2.01575
AL118516.1	2.57202e-20	-0.981879	-9.4606	19.5897	92.8656	79.1895	0.161127	0.275497	0.225327	0.898414
GMPR	2.49901e-20	-3.1763	-9.46364	19.6022	99.1677	86.0686	0.000170228	0.00223333	0.00059453	0.00564785
CEP135	2.40593e-20	-0.550965	-9.46763	19.6187	88.3472	73.9512	0	0.000445968	0	0.00117027
TCEA2	2.36994e-20	-0.331444	-9.46923	19.6253	81.0345	65.1385	0.001208	0.000725625	0.00178359	0.00167909
C16orf91	2.30055e-20	-0.74798	-9.47238	19.6382	90.9037	76.8464	0.00102593	0.000533857	0.00178359	0.0012466
PTGS2	2.22363e-20	-3.2378	-9.47595	19.6529	97.8597	84.8373	0.000361282	0.000195377	0.00059453	0.000508815
FHOD3	2.17502e-20	-0.738523	-9.47828	19.6625	81.3912	67.3493	0.0160945	0.00498864	0.0225922	0.0121862
AC068587.4	2.07629e-20	-0.636657	-9.4832	19.6827	66.2901	53.016	0.0151581	0.00393134	0.0219976	0.0108124
PHPT1	1.96434e-20	-0.397518	-9.48903	19.7068	48.9298	28.8193	0.057722	0.0419315	0.0838289	0.0939788
FGD6	1.94325e-20	-0.741627	-9.49018	19.7115	80.6183	66.4436	0.000874532	0.000594604	0.00178359	0.00145012
KDELR3	1.94103e-20	-3.62075	-9.49032	19.712	98.8109	85.7125	0	3.9746e-05	0	0.000101763
FKBP11	1.94068e-20	-0.581917	-9.49037	19.712	85.6718	71.1222	0.123947	0.127249	0.167063	0.385086
CIAO2A	1.936e-20	-0.46712	-9.49064	19.7131	85.3746	70.4429	0.000312767	0.000180176	0.00059453	0.000432493
NSUN2	1.89501e-20	-0.517965	-9.4929	19.7224	86.8014	72.1475	0.000584237	0.00032551	0.00059453	0.000890427
MSH5	1.84322e-20	-0.980345	-9.49581	19.7344	92.9251	79.1971	0.000874059	0.00847883	0.00118906	0.029104
NDUFA9	1.79805e-20	-0.305071	-9.49842	19.7452	73.5434	55.7483	0.027909	0.231956	0.0297265	1.05184
AP3S1	1.78449e-20	-0.366033	-9.49923	19.7485	76.9322	60.5032	0.000773315	0.0328746	0.00059453	0.115324
CCDC71L	1.74676e-20	-1.44738	-9.50148	19.7578	93.9358	80.4946	0.000705495	0.0013722	0.00059453	0.00272216
CNN3	1.72135e-20	-0.407183	-9.50307	19.7641	52.6754	32.4573	0.527098	0.625613	0.835317	2.35556
CHCHD3	1.72033e-20	-0.306448	-9.50316	19.7644	61.6528	41.5448	0.0266987	0.0253229	0.0380499	0.0628377
DCTPP1	1.66759e-20	-0.493095	-9.50643	19.7779	82.937	67.6775	0.00100106	0.00244196	0.00118906	0.00641108
GTDC1	1.66207e-20	-0.299371	-9.5068	19.7793	78.2996	61.6379	0.243414	0.375142	0.349584	1.2126
STAT3	1.64497e-20	-0.44886	-9.50789	19.7838	41.2604	22.8814	0.184472	0.169269	0.259215	0.481923
ERCC3	1.62514e-20	-0.520764	-9.50918	19.7891	83.8882	68.8783	0.00143151	0.00265973	0.00297265	0.00608035
RBM42	1.60395e-20	-0.335457	-9.51057	19.7948	80.2021	63.9988	0.164257	0.0672706	0.243758	0.192562
TBC1D15	1.56787e-20	-0.369923	-9.51296	19.8047	67.5386	49.7138	0.0235107	0.0430765	0.0362664	0.114764
AC087500.1	1.55243e-20	-0.881209	-9.51401	19.809	88.6445	74.7475	0	0.000268114	0	0.000356171
CSRNP1	1.4971e-20	-0.422594	-9.51783	19.8247	84.78	69.5321	0	5.14631e-05	0	0.000101763
HMG20B	1.42177e-20	-0.310722	-9.52322	19.8472	80.44	64.3346	0.0723438	0.0725381	0.0921523	0.188489
PNPLA4	1.41822e-20	-0.361338	-9.52351	19.8483	81.0939	65.1589	0.0824115	0.0844737	0.117717	0.234941
CSGALNACT2	1.33948e-20	-0.749606	-9.52946	19.8731	84.8395	70.6439	0.643107	0.633795	1.10821	2.32006
DAPK3	1.28978e-20	-0.547178	-9.53344	19.8895	83.6504	68.8503	0.000503321	0.00103431	0.00059453	0.00259495
WDR41	1.28144e-20	-0.415277	-9.53413	19.8923	75.981	59.6993	0.371252	0.369866	0.578478	1.2208
MRRF	1.27498e-20	-0.296738	-9.53468	19.8945	82.1641	66.2045	0.0032426	0.00580739	0.00416171	0.0145522
AC005062.1	1.25269e-20	-2.80451	-9.53656	19.9022	98.0975	84.8933	0	0.000352917	0	0.00195894
PPFIA1	1.19887e-20	-0.300946	-9.54116	19.9212	64.7444	44.9793	0.0289056	0.0227141	0.0428062	0.0588181
GFM1	1.17211e-20	-0.349961	-9.54353	19.931	84.1855	68.7028	0.0569899	0.043439	0.0814507	0.120261
ATP5PF	1.13594e-20	-0.450118	-9.5468	19.9446	38.0499	19.4953	0.0245635	0.045792	0.0309156	0.121941
YEATS2	1.10082e-20	-0.512285	-9.55008	19.9583	78.1213	62.6504	0.0537511	0.0574609	0.0725328	0.168722
TLCD2	1.06189e-20	-0.539137	-9.55383	19.9739	87.6932	73.0506	0.287758	0.362792	0.41082	1.1593
COBLL1	1.05953e-20	-0.494094	-9.55409	19.9749	64.5065	47.4089	0.225363	0.286854	0.333531	0.906836
C12orf76	1.05531e-20	-0.496762	-9.55452	19.9766	87.5149	72.7326	0.0387481	0.0707732	0.0457788	0.223826
AL078459.1	1.04832e-20	-1.61822	-9.55524	19.9795	95.7194	82.2754	0.0227552	0.0427145	0.0267539	0.145343
PRRT3	1.04238e-20	-1.10783	-9.55585	19.982	94.1141	80.403	0.750844	0.473524	1.44412	1.8524
UBE2F	1.01322e-20	-0.339594	-9.55881	19.9943	82.7586	66.8609	0.440815	0.302027	0.763973	1.04205
IDE	9.66223e-21	-0.290219	-9.56377	20.0149	80.2021	63.7647	0	0	0	0
MRPS22	9.47632e-21	-0.359123	-9.5658	20.0234	83.4126	67.8251	0	0.00656534	0	0.0130766
SNAP23	9.42774e-21	-0.299411	-9.56636	20.0256	74.7919	57.2214	0.000170228	0.000809474	0.00059453	0.00216246
FGGY	9.359e-21	-0.398166	-9.56714	20.0288	62.6635	44.8724	0	0.00648042	0	0.0126441
SLIT1	9.25473e-21	-3.91705	-9.56832	20.0336	99.4055	86.1806	0.100571	0.0871595	0.146255	0.245732
TTC30A	8.88491e-21	-2.35399	-9.57257	20.0513	98.0975	84.7712	0.0238072	0.219972	0.0237812	0.793606
TIMP1	8.65014e-21	-0.934264	-9.57536	20.063	49.0488	34.7775	0.160332	0.128013	0.22176	0.348904
SSR1	8.51992e-21	-0.264583	-9.57697	20.0696	70.5113	51.7185	0.0488021	0.0506239	0.0653983	0.141247
RAB21	8.45486e-21	-0.370079	-9.57779	20.0729	67.1225	49.4238	0.00212228	0.00338682	0.00297265	0.00900605
LINC01572	8.40896e-21	-0.484773	-9.57837	20.0753	74.673	58.7631	0.0431561	0.0416265	0.0535077	0.114715
CEBPG	8.40592e-21	-0.365064	-9.57844	20.0754	83.2342	67.5732	0.15655	0.15017	0.239001	0.456277
VAMP7	8.21681e-21	-0.897648	-9.58081	20.0853	91.9738	78.037	0.0240773	0.0355218	0.0356718	0.104131
PHF5A	8.12479e-21	-0.505861	-9.582	20.0902	84.0071	68.9139	0.200781	0.315615	0.290131	0.998699
WFS1	8.07868e-21	-1.89611	-9.58261	20.0927	97.4435	84.0334	0.00197732	0.00314934	0.00237812	0.00664005
ESRP1	7.91713e-21	-0.375077	-9.58472	20.1014	70.7491	53.4816	0.621032	0.396371	1.11653	1.40059
MRPL34	7.86475e-21	-0.321192	-9.58543	20.1043	73.6623	56.1834	0	0.000169248	0	0.000483375
LYZ	7.82634e-21	-1.47913	-9.58596	20.1064	92.6278	79.0495	0.0381449	0.0662251	0.0487515	0.168036
NUP42	7.75902e-21	-0.323231	-9.58687	20.1102	80.5589	64.243	0	0.00246106	0	0.0059277
TRIM69	7.59336e-21	-1.14698	-9.58912	20.1196	93.3413	79.5634	0.000254573	0.00201292	0.00059453	0.00429949
ACTL6A	7.17976e-21	-0.360234	-9.59495	20.1439	79.2509	63.1796	0	2.56554e-05	0	2.54408e-05
RAB12	7.10422e-21	-0.439802	-9.59609	20.1485	84.1855	68.8096	0	0.000121641	0	0.000228967
AC133552.5	6.94308e-21	-2.7125	-9.59848	20.1584	98.5731	85.2596	0.706194	0.335321	1.18312	1.0492
SRP68	6.77176e-21	-0.417647	-9.60108	20.1693	82.937	67.3748	0	0.000509453	0	0.000890427
SLFN11	6.74001e-21	-2.58228	-9.60159	20.1713	98.038	84.7126	0	0.000186106	0	0.00033073
GNA15	6.36911e-21	-0.816052	-9.60744	20.1959	92.3306	78.2405	0.000427368	0.000210479	0.00059453	0.000559697
RCAN3AS	6.25682e-21	-0.809868	-9.6093	20.2036	91.1415	77.0143	0.0112318	0.0149288	0.0142687	0.0325894
SMIM20	6.11379e-21	-0.350915	-9.6117	20.2137	78.8347	62.3197	0.671179	0.213609	1.20333	0.739651
RRAGC	5.96254e-21	-0.727658	-9.61431	20.2246	89.1795	74.834	0	9.8696e-05	0	0.000228967
NEURL1B	5.9525e-21	-4.04107	-9.6145	20.2253	99.4649	86.1806	0.00132109	0.000173857	0.00118906	0.000407052
CAV1	5.94202e-21	-2.15284	-9.61471	20.2261	92.8656	79.9679	0	0.000168089	0	0.000534256
AC009879.4	5.74742e-21	-1.5494	-9.61821	20.2405	95.9572	82.3924	0.000846739	0.000366165	0.00178359	0.00104307
RABGGTB	5.5697e-21	-0.367087	-9.62146	20.2542	85.8502	70.5498	0.450746	0.494642	0.664091	1.66203
ARHGDIB	5.47096e-21	-1.78472	-9.62332	20.2619	96.3139	82.797	0.198699	0.229797	0.286564	0.756952
PRKD1	5.42175e-21	-0.559716	-9.62428	20.2659	80.7372	65.4464	0.197039	0.167884	0.279429	0.47966
KDM1A	5.25534e-21	-0.27108	-9.62751	20.2794	73.4839	55.2624	0	4.90311e-05	0	0.000152645
CPPED1	5.05959e-21	-0.531465	-9.63146	20.2959	86.9798	72.0788	0.00127109	0.00167552	0.00178359	0.00470654
LARP4	4.99004e-21	-0.314716	-9.6329	20.3019	65.9334	46.1877	0	0	0	0
SLC52A2	4.91054e-21	-0.955914	-9.6346	20.3089	91.4388	77.4976	0.000504716	0.00150354	0.00059453	0.0045539
FNDC11	4.867e-21	-2.96276	-9.63556	20.3127	99.1082	85.7455	0	0.000131576	0	0.000381611
EIF2B5	4.50958e-21	-0.517307	-9.64342	20.3459	85.5529	70.4099	0.00228665	0.0157641	0.00416171	0.0444446
CCZ1	4.44094e-21	-0.377301	-9.64502	20.3525	85.0178	69.5067	0	8.2903e-05	0	0.000203526
SIL1	4.39366e-21	-0.31677	-9.64614	20.3572	63.258	42.598	0.0030203	0.0137314	0.0059453	0.0434525
CLEC11A	4.35671e-21	-1.07277	-9.64703	20.3608	90.4281	76.6149	0.420299	0.646348	0.669442	3.90739
CHFR	4.22862e-21	-0.377705	-9.65011	20.3738	83.5315	67.7106	0.162292	0.151568	0.263377	0.501815
SPICE1	4.11707e-21	-0.329522	-9.65288	20.3854	80.6778	64.1947	0.00321346	0.0117156	0.00416171	0.0479047
FYCO1	4.10478e-21	-0.765683	-9.65321	20.3867	91.082	76.7828	0.114231	0.152051	0.141498	0.452839
MGAT2	3.99569e-21	-0.766907	-9.65599	20.3984	92.2711	78.0548	0.0560508	0.0645362	0.0760999	0.200193
TNFRSF14-AS1	3.9853e-21	-1.97832	-9.65629	20.3995	97.2652	83.7841	0.00389582	0.0031787	0.00475624	0.00854812
FZD3	3.86649e-21	-0.639984	-9.65941	20.4127	90.6064	76.2256	0.00462124	0.00246192	0.0059453	0.00788665
PDCD10	3.64956e-21	-0.342977	-9.66535	20.4378	59.8098	39.5197	0.247611	0.289716	0.363258	0.946217
MIA3	3.64389e-21	-0.295307	-9.66553	20.4384	66.8252	46.8746	0.000887027	0.00296481	0.00178359	0.00630931
HMGN5	3.63511e-21	-0.471134	-9.6658	20.4395	80.44	64.8739	0.00316323	0.000787724	0.00356718	0.00198438
HSD17B11	3.59335e-21	-0.268233	-9.66701	20.4445	74.7325	57.0127	0.266429	0.0901408	0.394768	0.250794
HLA-DQB1	3.52792e-21	-1.27205	-9.66892	20.4525	91.2604	77.5714	0	0.0021669	0	0.00391787
VPS37C	3.49964e-21	-0.725707	-9.66976	20.456	91.4388	77.1109	0	5.54487e-05	0	7.63223e-05
AKR1B10	3.43022e-21	-4.35313	-9.67186	20.4647	98.8704	85.598	0.0307942	0.0906121	0.0326992	0.269953
UBAP2	3.36447e-21	-0.420113	-9.67386	20.4731	64.8633	46.5362	0	0.000459497	0	0.000864986
SELENOI	3.35463e-21	-0.478173	-9.67419	20.4744	81.6885	66.1155	0	0.000253221	0	0.000610578
ACAT2	3.21643e-21	-0.468073	-9.67852	20.4926	81.8668	66.2299	0	0	0	0
STRAP	3.14651e-21	-0.337487	-9.68079	20.5022	63.5553	43.4783	0	2.12821e-05	0	5.08815e-05
RPRD1B	3.11513e-21	-0.321149	-9.68184	20.5065	79.6671	63.1287	0.000657632	0.000250715	0.00118906	0.000534256
PMP22	3.10845e-21	-3.8468	-9.68208	20.5075	98.2164	84.995	0	0.000300386	0	0.000737782
RTL8A	3.02661e-21	-0.266005	-9.68483	20.519	80.2616	63.6553	0.30122	0.245755	0.433412	0.706255
NFATC1	3.02469e-21	-0.717837	-9.68492	20.5193	82.8775	68.1253	0.00221955	0.00317136	0.00237812	0.00910782
HSPA1A	2.96205e-21	-0.917374	-9.68708	20.5284	39.9524	26.9061	0.157482	0.407759	0.271106	1.87643
NBEA	2.9206e-21	-0.545722	-9.68855	20.5345	43.1629	39.3543	0	2.42848e-05	0	0.000101763
SERPINE1	2.84574e-21	-1.90935	-9.69122	20.5458	92.5684	79.3854	0.868678	0.755324	1.72236	3.68982
LINC01588	2.77893e-21	-1.17569	-9.69367	20.5561	94.7087	80.8457	0	6.43936e-05	0	0.000152645
DIP2A	2.77759e-21	-0.3429	-9.69375	20.5563	77.6457	60.6584	0	0.00692732	0	0.0179103
ZNF473	2.75026e-21	-1.77629	-9.69478	20.5606	96.9084	83.3159	0.0814544	0.0149594	0.118906	0.0404759
DCTN2	2.71592e-21	-0.314295	-9.69609	20.5661	72.3543	54.2931	0	2.48835e-05	0	7.63223e-05
IPO5	2.63236e-21	-0.316236	-9.6993	20.5797	78.7158	61.8439	0	0	0	0
MALL	2.60825e-21	-1.42257	-9.70026	20.5837	91.082	77.5307	0.000459206	0.000491503	0.00059453	0.00114483
FBXL5	2.44845e-21	-0.240736	-9.70674	20.6111	68.6088	48.111	0	0.00043087	0	0.00109395
NECAP2	2.39859e-21	-0.442024	-9.70886	20.62	83.4126	67.7284	0.022122	0.0680685	0.0285375	0.214641
CRLS1	2.37264e-21	-0.269058	-9.70999	20.6248	74.7325	56.9746	0.00495472	0.0399188	0.00832342	0.119903
PAIP2	2.32521e-21	-0.382309	-9.71207	20.6335	53.6861	33.4088	0	0.00115672	0	0.00384155
SLC25A51	2.30957e-21	-0.834522	-9.71278	20.6365	88.1688	73.8164	0	5.87838e-05	0	0.000178085
SNX24	2.30644e-21	-0.383952	-9.71295	20.6371	84.2449	68.5527	0.00203811	0.0260677	0.00178359	0.0809525
SDF2	2.27921e-21	-0.325064	-9.71418	20.6422	76.8728	59.5619	0	0	0	0
ZC3HAV1	2.27818e-21	-0.350612	-9.71425	20.6424	69.679	51.3293	0.0937221	0.0689577	0.136148	0.182587
BTN3A2	2.26779e-21	-0.892288	-9.71474	20.6444	91.9144	77.7724	0	0	0	0
LLPH	2.17605e-21	-0.330103	-9.71897	20.6623	78.1807	61.3835	0	0	0	0
CREM	2.097e-21	-0.264463	-9.72276	20.6784	69.7384	50.6576	0.282053	0.308285	0.431034	1.08127
ACTR3C	2.09131e-21	-0.599361	-9.72306	20.6796	85.7907	70.7584	0.445158	0.361058	0.72295	1.34641
NPNT	2.0859e-21	-1.79263	-9.72335	20.6807	95.0654	81.5173	0.13635	0.064197	0.209869	0.187905
RGS10	2.08257e-21	-1.08168	-9.72354	20.6814	92.39	78.3321	0.00683162	0.00599685	0.0118906	0.0189534
EMG1	2.08161e-21	-0.312434	-9.72361	20.6816	79.3103	62.6555	0.00161306	0.000759004	0.00178359	0.00190806
EDEM1	2.06223e-21	-1.09916	-9.72459	20.6857	92.9845	79.0266	0	0.000211779	0	0.000534256
POLE3	2.05095e-21	-0.427949	-9.72517	20.688	81.9857	66.2427	0.00471178	0.00101301	0.00891795	0.00234055
UBE2V1	1.9556e-21	-0.406848	-9.73006	20.7087	52.1403	30.8164	0.000344833	0.000158476	0.00059453	0.000305289
NCOA3	1.9556e-21	-0.402227	-9.73007	20.7087	58.5612	38.4334	0.000259202	0.000511446	0.00059453	0.00139924
IL32	1.94798e-21	-2.5398	-9.73051	20.7104	96.5517	83.1608	0	0	0	0
ENTPD3-AS1	1.94182e-21	-0.551897	-9.73085	20.7118	86.8014	71.8625	0	0	0	0
C1orf122	1.92238e-21	-0.362576	-9.7319	20.7162	72.3543	54.8706	0	8.74238e-05	0	0.000228967
CSGALNACT1	1.83212e-21	-4.71653	-9.73681	20.737	99.2866	85.8829	0	0.000615701	0	0.00155189
ILF3-DT	1.7801e-21	-0.351758	-9.73977	20.7496	79.0131	62.4087	0.146213	0.283007	0.193222	0.987677
KATNAL1	1.76233e-21	-0.747081	-9.74081	20.7539	90.7253	76.3019	0.00203843	0.00651625	0.00356718	0.0157988
TIMM23	1.71975e-21	-0.404489	-9.74333	20.7645	85.1367	69.4406	0.0038145	0.00149186	0.00535077	0.00371435
CCDC43	1.68331e-21	-0.401607	-9.74554	20.7738	86.8014	71.4936	0	0	0	0
IDH1	1.67646e-21	-0.475423	-9.74598	20.7756	83.4721	67.9726	0.000695861	0.00125787	0.00118906	0.00351082
KLHL24	1.63065e-21	-0.36377	-9.74884	20.7876	68.1332	49.7672	0	1.78455e-05	0	5.08815e-05
MTFR1	1.57563e-21	-0.433929	-9.75235	20.8025	82.6397	66.9092	0.00262629	0.0397905	0.00356718	0.170453
CDC34	1.56082e-21	-0.611944	-9.75333	20.8066	89.6552	74.9816	0.000493148	0.000607183	0.00118906	0.001501
JAGN1	1.46594e-21	-0.394758	-9.75975	20.8339	81.629	65.4006	0.133838	0.0718078	0.176576	0.20673
PRRX2	1.38107e-21	-2.39884	-9.76584	20.8598	97.9786	84.3819	0.0149986	0.02848	0.0249703	0.0772128
RSRC2	1.37368e-21	-0.48632	-9.76641	20.8621	40.4281	20.5714	0.000262127	0.000321805	0.00059453	0.000737782
LINC02795	1.28954e-21	-1.95386	-9.77284	20.8896	97.1463	83.4966	0	0.000365317	0	0.000915867
SPECC1	1.26363e-21	-0.786939	-9.77492	20.8984	90.2497	75.7142	0.000572355	0.000365772	0.00059453	0.00122116
AL356608.3	1.22997e-21	-3.67288	-9.77767	20.9101	99.1082	85.5954	0.399169	0.497786	0.636743	1.86408
AGTPBP1	1.18109e-21	-0.349008	-9.78187	20.9277	79.3103	62.6479	0.449436	0.413602	0.669442	1.34243
USP3	1.17838e-21	-0.359368	-9.78213	20.9287	61.7122	41.5524	0.107491	0.106964	0.146849	0.296898
CUL2	1.17018e-21	-0.337926	-9.78289	20.9317	80.9156	64.4338	0.00487739	0.00281794	0.0059453	0.00689446
NPTN	1.17018e-21	-0.396357	-9.78289	20.9317	53.3294	32.5235	0.870431	0.86164	2.24733	5.75016
CRIPT	1.12093e-21	-0.28197	-9.78729	20.9504	74.0785	56.0435	0.612379	0.160854	1.02735	0.514477
CHTOP	1.11655e-21	-0.278261	-9.78771	20.9521	78.1213	60.7627	0.000237316	0.000348022	0.00059453	0.00099219
DSE	1.10833e-21	-0.441938	-9.78848	20.9553	61.9501	44.7478	0.00111334	8.61835e-05	0.00118906	0.000203526
MAT2B	1.09715e-21	-0.340507	-9.78953	20.9597	84.6017	68.6722	0.0126926	0.00790835	0.0178359	0.02165
PIM1	1.08974e-21	-1.58391	-9.79024	20.9627	94.1736	80.4106	0	0.000200254	0	0.000432493
AC087286.2	1.05356e-21	-1.34736	-9.79367	20.9773	93.5196	79.6118	0	0.000195838	0	0.000407052
FBXO31	1.0414e-21	-0.729144	-9.79487	20.9824	90.1902	75.5972	0.00300456	0.00502866	0.00475624	0.0139924
SFI1	1.0043e-21	-0.544201	-9.79858	20.9981	85.7313	70.4556	0.000416722	0.000814163	0.00059453	0.00236599
MED13	9.80832e-22	-0.4291	-9.801	21.0084	56.302	36.4642	0.268755	0.265166	0.413793	0.933099
LRRC56	9.36357e-22	-2.00946	-9.80571	21.0286	96.9084	83.1938	0.000128161	0.00120476	0.00059453	0.00399419
RMI1	9.29084e-22	-0.679739	-9.80654	21.0319	90.0713	75.3912	0	7.40281e-05	0	0.000101763
GABPB1	9.24236e-22	-0.645973	-9.8071	21.0342	89.4768	74.7043	0	0.000598869	0	0.0012466
AC093911.1	9.05198e-22	-5.25739	-9.80922	21.0433	99.7027	86.1806	0.366037	0.514982	0.535671	1.76236
PSME3	8.80365e-22	-0.493085	-9.81205	21.0553	87.7527	72.5291	0	0.000366931	0	0.000788664
VOPP1	8.62438e-22	-0.34121	-9.81415	21.0643	71.9976	53.9013	0	0	0	0
DHX15	8.35094e-22	-0.321942	-9.81743	21.0783	68.7872	50.1615	0	1.13873e-05	0	2.54408e-05
HSD17B13	8.14523e-22	-1.96103	-9.81996	21.0891	95.9572	82.25	0	0.0001008	0	0.000203526
ATPSCKMT	8.10214e-22	-0.769429	-9.82052	21.0914	91.6171	77.1059	0.0022557	0.0117092	0.00237812	0.0232273
TRMT6	7.96777e-22	-0.457682	-9.82223	21.0987	87.7527	72.5545	0.0133915	0.029955	0.019025	0.0816905
ZEB2	7.9232e-22	-3.07447	-9.82282	21.1011	97.6219	84.1326	0.000233092	0.000784018	0.00059453	0.00228967
AC022075.1	7.90622e-22	-1.36896	-9.82306	21.102	93.5791	79.6779	1.35503	1.91618	2.92926	13.9248
AC091271.1	7.86215e-22	-1.11775	-9.82365	21.1045	94.2331	80.1435	0.535245	0.95247	0.866828	4.35411
NDUFAF6	7.44293e-22	-0.398194	-9.8292	21.1283	67.3008	49.4518	0.000917216	0.000635755	0.00118906	0.00152644
PAFAH1B3	7.3329e-22	-0.567788	-9.83072	21.1347	81.8074	66.263	0	1.20975e-05	0	2.54408e-05
CRB1	7.24594e-22	-2.77269	-9.83194	21.1399	98.5137	84.8526	0.268486	0.306061	0.395362	0.965802
GRAMD1C	7.19342e-22	-0.524811	-9.8327	21.1431	81.1534	65.6015	0.266405	0.294181	0.419738	1.13446
FBP1	7.15337e-22	-2.59453	-9.83329	21.1455	98.2759	84.6083	0.172046	0.151956	0.262782	0.478682
BARX2	6.84574e-22	-2.7583	-9.83774	21.1646	98.8109	85.1579	0.00223478	0.00501295	0.00237812	0.0160532
ERMP1	6.61411e-22	-0.695009	-9.84125	21.1795	89.239	74.4829	0.0590357	0.0774601	0.0796671	0.222273
IQCA1	6.60394e-22	-0.581918	-9.84143	21.1802	70.6897	56.2877	0.0639309	0.0433502	0.0820453	0.118964
ZNF444	6.54252e-22	-0.754883	-9.84239	21.1843	90.2497	75.6812	0	0	0	0
AC025580.2	6.37692e-22	-2.65012	-9.845	21.1954	98.2164	84.5346	0.149115	0.0892042	0.209275	0.258351
PCYT1B	6.06389e-22	-4.21214	-9.85008	21.2172	99.4649	85.8778	0.0156443	0.0118217	0.020214	0.0280865
SAR1A	6.01848e-22	-0.309328	-9.85086	21.2205	70.2735	51.4463	0	0	0	0
TRMT44	5.88587e-22	-0.984586	-9.85312	21.2302	92.1522	77.9301	0	3.47109e-05	0	2.54408e-05
MAZ	5.85374e-22	-0.371108	-9.85372	21.2326	76.2782	59.0353	0.0635433	0.312933	0.0790726	1.27263
CTBP1	5.64029e-22	-0.373374	-9.85748	21.2487	82.6397	66.4538	0.0814917	0.0877192	0.102259	0.25415
RDH14	5.58397e-22	-0.365125	-9.85853	21.2531	80.321	63.6324	0.075553	0.0784908	0.111772	0.228556
ADAM10	5.5256e-22	-0.32648	-9.85961	21.2576	64.0904	43.1221	0.161425	0.251866	0.245541	0.919317
BPGM	5.5244e-22	-0.798724	-9.85966	21.2577	89.4768	74.8365	0.493488	0.702274	0.722355	2.628
TAF7	5.43463e-22	-0.337253	-9.86133	21.2648	63.6147	43.6945	0.234191	0.226673	0.340666	0.689843
PDLIM3	5.43019e-22	-4.20383	-9.86143	21.2652	98.7515	85.2138	0.00503762	0.00455738	0.00653983	0.0115247
ENC1	5.38618e-22	-1.55334	-9.86228	21.2687	95.0654	81.1611	0.000466514	0.000337696	0.00059453	0.000839545
DOC2A	5.35195e-22	-1.71289	-9.86294	21.2715	94.4114	80.6192	0.00826637	0.0117502	0.0107015	0.0308848
LINC01006	5.22232e-22	-0.872016	-9.86542	21.2821	91.1415	76.7268	0	8.33038e-05	0	0.000228967
BTC	5.21594e-22	-0.72299	-9.86557	21.2827	89.4768	74.8416	0	0	0	0
C17orf75	5.20517e-22	-0.511938	-9.8658	21.2836	87.2771	71.9897	0	0.00149243	0	0.00401964
TBK1	5.00007e-22	-0.285183	-9.86986	21.301	73.7812	55.6033	0	0.00103525	0	0.00251863
TTC12	4.98259e-22	-0.561731	-9.87024	21.3025	78.6564	63.2585	0.0142995	0.0886017	0.0196195	0.284379
DOCK8	4.95036e-22	-0.785441	-9.87091	21.3054	91.1415	76.5996	0	0	0	0
CCL26	4.85088e-22	-5.96038	-9.87297	21.3142	99.4055	85.86	0.000401724	0.00113165	0.00059453	0.00256951
MRAP2	4.66958e-22	-2.73601	-9.87684	21.3307	98.692	84.9747	0	0.000450257	0	0.00099219
AL121790.2	4.57885e-22	-1.23802	-9.87883	21.3392	93.8763	79.7619	0.00390997	0.0871637	0.00297265	0.193116
DGUOK	4.54312e-22	-0.358098	-9.87964	21.3426	63.1986	43.9209	0.585268	0.64734	1.02735	2.62348
MAPK8IP1	4.38213e-22	-1.44634	-9.88328	21.3583	95.4221	81.4282	0.322999	0.574372	0.466111	2.14481
FGD5-AS1	3.93345e-22	-0.239367	-9.89419	21.4052	73.4839	54.573	0.132499	0.162481	0.171819	0.472556
KARS	3.9285e-22	-0.358483	-9.89434	21.4058	79.9643	63.2864	0.0276132	0.515197	0.0368609	3.01984
TMED8	3.91525e-22	-0.53914	-9.89471	21.4072	89.6552	74.5949	0	0.00013393	0	0.000228967
PLAGL2	3.8812e-22	-0.897198	-9.8956	21.411	91.3793	76.9125	0	0.000221032	0	0.000559697
G6PC3	3.74703e-22	-0.993825	-9.89915	21.4263	93.698	79.4057	0.000444534	0.0107282	0.00059453	0.0314445
TXNDC17	3.70754e-22	-0.50605	-9.90023	21.4309	55.4697	35.8893	0	5.18162e-05	0	0.000127204
STRN3	3.68268e-22	-0.413751	-9.90093	21.4338	57.8478	37.5353	0.807492	0.869937	1.566	4.58286
PCMT1	3.61854e-22	-0.312288	-9.90271	21.4415	69.5006	50.2277	0	0	0	0
PLAU	3.60098e-22	-2.93634	-9.90322	21.4436	96.5517	83.0641	0	7.09306e-05	0	0.00033073
SVBP	3.51153e-22	-0.412388	-9.90576	21.4545	82.3424	66.1663	0	0	0	0
NDUFAF8	3.43476e-22	-0.362583	-9.90799	21.4641	62.6635	43.0559	0.161181	0.202735	0.233056	0.594507
MAPK1	3.41208e-22	-0.344871	-9.90868	21.467	63.1986	43.1475	0	0.000147776	0	0.000254408
COL1A2	3.39488e-22	-4.7266	-9.90921	21.4692	97.6813	84.2903	0.0600112	0.0519066	0.068371	0.122704
ATP6V1C1	3.32974e-22	-0.36658	-9.91117	21.4776	79.9643	63.1516	0.00542118	0.0133627	0.00891795	0.0337341
BOLA2	3.32612e-22	-0.965716	-9.9113	21.4781	91.082	76.7319	0.505076	0.778203	0.787161	2.98515
RNF130	3.30031e-22	-0.444819	-9.91211	21.4814	54.1023	35.9376	0	4.33161e-05	0	0.000178085
ARRDC1	3.2926e-22	-0.462552	-9.91236	21.4825	86.2663	70.766	0	0.000442145	0	0.00111939
TMEM39A	3.25167e-22	-0.741772	-9.91364	21.4879	88.8228	74.0275	0	2.64863e-05	0	5.08815e-05
CDC37L1-DT	3.22618e-22	-1.59437	-9.91445	21.4913	96.4923	82.5273	0	2.95241e-05	0	7.63223e-05
NDUFB8	3.19659e-22	-0.427676	-9.91539	21.4953	47.2057	27.041	0	0	0	0
TAGLN	3.188e-22	-3.5579	-9.91568	21.4965	96.7301	83.2422	0	2.50274e-05	0	7.63223e-05
ZNF24	3.06683e-22	-0.350656	-9.91958	21.5133	73.3056	55.1607	0.0016383	0.000884064	0.00178359	0.00259495
HCCS	3.00197e-22	-0.911999	-9.92174	21.5226	91.736	77.2687	0.00883052	0.0028365	0.0130797	0.00712342
AL008633.1	2.97769e-22	-0.527544	-9.92257	21.5261	85.5529	69.9646	0.0483887	0.0129978	0.0713437	0.0394583
GNPNAT1	2.92762e-22	-0.756192	-9.92429	21.5335	90.1308	75.4369	0.000984176	0.000842523	0.00178359	0.0020607
PDLIM2	2.88369e-22	-1.76662	-9.92582	21.5401	93.8169	80.0366	0	4.29862e-05	0	0.000127204
SLC23A1	2.72627e-22	-3.29368	-9.93144	21.5644	99.0488	85.2927	0.0854307	0.018566	0.128419	0.0495327
LINC01344	2.71301e-22	-0.813649	-9.93195	21.5665	89.3579	74.7017	0	0.000348659	0	0.000864986
U2AF2	2.61592e-22	-0.49112	-9.93561	21.5824	85.3151	69.8222	0.000465396	0.000489449	0.00059453	0.00134836
CCN2	2.58965e-22	-0.515943	-9.93664	21.5868	69.0844	52.5581	0	0.00444475	0	0.00877708
AC087672.2	2.57683e-22	-4.06814	-9.93718	21.5889	99.4649	85.743	0.000317833	0.0289644	0.00059453	0.0780016
KIF26B-AS1	2.57567e-22	-3.32456	-9.93725	21.5891	98.9298	85.1833	0	4.94379e-05	0	0.000127204
GBE1	2.44008e-22	-0.44957	-9.94266	21.6126	65.9929	47.0578	0	0.000387873	0	0.00099219
PRCC	2.41149e-22	-0.443557	-9.94386	21.6177	83.8882	67.8963	0.00090442	0.000669416	0.00237812	0.00178085
BRIX1	2.33035e-22	-0.388953	-9.94729	21.6326	76.7539	59.4423	0	0.000318353	0	0.000483375
MAP2	2.1086e-22	-1.24922	-9.95729	21.676	93.2224	79.0215	0	2.86544e-05	0	0.000152645
RAB13	2.09799e-22	-0.446545	-9.95782	21.6782	53.5672	33.129	0	5.63267e-06	0	2.54408e-05
PDPK1	2.09104e-22	-0.394532	-9.95817	21.6796	78.9536	62.2154	0.0325146	0.059865	0.0410226	0.161701
ERI1	2.09084e-22	-0.729938	-9.95821	21.6797	91.201	76.4266	0.000745511	0.0420864	0.00118906	0.111558
PRPF40A	2.03232e-22	-0.40573	-9.96105	21.692	49.8811	29.2314	0	0.000165415	0	0.000508815
JRKL	2.02612e-22	-0.777629	-9.96138	21.6933	91.736	77.0957	0.000742798	0.00238582	0.00237812	0.00732695
AGAP1	1.89908e-22	-0.467004	-9.96784	21.7215	49.5838	31.7068	0	0.000635746	0	0.00157733
SERPINA1	1.86418e-22	-5.32443	-9.96971	21.7295	99.4055	85.6641	0.00350621	0.00455623	0.00475624	0.0114229
TPP1	1.86175e-22	-1.04635	-9.96986	21.7301	93.044	78.6425	0.176138	0.187819	0.211058	0.55003
TPMT	1.76443e-22	-0.657005	-9.97522	21.7534	89.5363	74.4753	0.0115394	0.0296164	0.0160523	0.0918929
ARRDC3	1.72199e-22	-0.413155	-9.97768	21.764	75.2675	57.8345	0.0307473	0.0501251	0.0434007	0.146336
C17orf58	1.68075e-22	-0.882347	-9.98011	21.7745	91.9144	77.2967	0.106211	0.0951527	0.142687	0.263592
TUG1	1.6434e-22	-0.254934	-9.98242	21.7843	76.635	58.4781	0	0.000978007	0	0.00297657
NT5DC3	1.63877e-22	-0.820233	-9.98272	21.7855	86.2069	71.3359	0	5.6786e-05	0	0.000127204
UBXN4	1.59268e-22	-0.467924	-9.98557	21.7979	34.0666	15.7936	0	0.000299329	0	0.000737782
AC010624.3	1.58545e-22	-4.3856	-9.98605	21.7998	99.5244	85.7379	0	0.000317366	0	0.000559697
RBCK1	1.57644e-22	-0.330068	-9.98666	21.8023	74.673	56.6057	0	0	0	0
GTPBP1	1.55527e-22	-0.339933	-9.98803	21.8082	81.1534	64.4313	0	8.04132e-05	0	0.000152645
STK36	1.51994e-22	-1.61774	-9.99033	21.8182	96.4328	82.3416	0	8.56625e-05	0	0.000101763
SHARPIN	1.51952e-22	-0.390143	-9.99038	21.8183	81.0939	64.3448	0	0.000134746	0	0.000178085
HIKESHI	1.50729e-22	-0.35675	-9.99121	21.8218	75.6243	57.9464	0.884121	1.49112	1.59215	8.9726
AHCYL1	1.47568e-22	-0.33768	-9.99336	21.831	64.8633	44.7299	0.000330134	0.000301184	0.00059453	0.000788664
CAB39L	1.44075e-22	-0.496174	-9.99576	21.8414	87.0987	71.6081	0	5.2685e-05	0	5.08815e-05
HCG14	1.39975e-22	-3.77802	-9.99864	21.8539	99.4055	85.5853	0	3.29154e-05	0	2.54408e-05
SIAH3	1.39207e-22	-4.46648	-9.99923	21.8563	99.6433	85.8371	0	0.000894581	0	0.00305289
PRKD2	1.38068e-22	-0.43186	-10.0001	21.8599	82.7586	66.5556	0	4.72364e-05	0	5.08815e-05
MCEE	1.32517e-22	-0.56684	-10.0042	21.8777	89.0012	73.7146	0	0.0223871	0	0.249676
DNAJC27-AS1	1.27869e-22	-0.911397	-10.0077	21.8932	92.2117	77.574	0	0.000139631	0	0.000279848
DDAH2	1.23095e-22	-0.394687	-10.0115	21.9098	79.786	62.9684	0	0.00356156	0	0.0102781
TTC33	1.22952e-22	-0.418134	-10.0117	21.9103	82.1641	65.9933	0	0.000634212	0	0.00160277
ZCCHC10	1.22504e-22	-0.283186	-10.0121	21.9118	76.3377	58.2135	0	0.00493191	0	0.00999824
AL357153.1	1.21619e-22	-4.99381	-10.0128	21.915	99.7027	85.888	0.000885711	0.000611793	0.00118906	0.0033073
RAD23A	1.20653e-22	-0.360587	-10.0136	21.9185	60.6421	39.6469	0	0	0	0
SHISA9	1.19855e-22	-2.67886	-10.0143	21.9213	97.9786	84.0817	0	5.42097e-05	0	0.000101763
STK32C	1.19744e-22	-1.10548	-10.0144	21.9217	94.887	80.5175	0.000481686	0.0250795	0.00118906	0.0601925
AL355601.1	1.16672e-22	-3.03245	-10.017	21.933	99.1677	85.2902	0	0.000509921	0	0.000966749
UBN1	1.16419e-22	-0.316434	-10.0172	21.934	73.6029	55.298	0	0	0	0
PTRH2	1.13077e-22	-0.41297	-10.0201	21.9466	79.6076	62.8743	0.0735134	0.0804316	0.0975031	0.243491
PARD6G-AS1	1.12948e-22	-2.04131	-10.0203	21.9471	96.9679	82.9725	0.00751917	0.00376935	0.00951248	0.00837002
SRGAP2C	1.10003e-22	-0.919488	-10.0229	21.9586	90.9631	76.2892	0.171924	0.181983	0.244946	0.577227
NPEPL1	1.07354e-22	-0.630055	-10.0254	21.9692	87.2176	71.9516	0.000643212	0.000956244	0.00059453	0.00297657
SDF4	1.0415e-22	-0.360507	-10.0284	21.9823	73.7812	55.7941	0.0791559	0.120579	0.111772	0.383355
TM9SF4	1.02364e-22	-0.29852	-10.0301	21.9899	74.4946	55.8755	0	1.26796e-05	0	5.08815e-05
AP1S3	1.01904e-22	-0.681327	-10.0306	21.9918	86.2069	70.9492	0	8.21272e-05	0	0.000127204
EPB41L1	1.01464e-22	-0.419166	-10.0311	21.9937	74.5541	57.3562	0.000237316	9.97595e-05	0.00059453	0.000203526
SIX4	9.73921e-23	-0.436282	-10.0351	22.0115	82.4614	66.2198	0.00288493	0.00369059	0.00297265	0.0104562
DERL2	9.73546e-23	-0.391556	-10.0352	22.0116	78.8942	61.8109	0.0623128	0.0886452	0.0778835	0.255093
PEPD	9.72738e-23	-0.48381	-10.0353	22.012	82.6992	66.4869	0.00277803	0.00292559	0.00297265	0.00765769
RSAD2	9.4837e-23	-1.90761	-10.0378	22.023	96.6706	82.6443	0.000897274	0.00224733	0.00118906	0.0059277
MUC5B	9.3098e-23	-2.56864	-10.0397	22.0311	93.8169	80.4335	0.0828506	0.118684	0.113556	0.313819
TPD52L2	8.89238e-23	-0.642189	-10.0442	22.051	85.9691	70.5523	0	0.000149146	0	0.000483375
MRPL43	8.88698e-23	-0.375781	-10.0443	22.0512	67.4792	48.2891	0.00206373	0.00153116	0.00178359	0.00353626
CD2AP	8.74483e-23	-0.408055	-10.0459	22.0582	55.113	34.1364	0.207053	0.210622	0.331748	0.699374
STX7	8.68972e-23	-0.342315	-10.0466	22.061	77.7646	60.2285	0.0290063	0.0274813	0.0457788	0.0929356
ARSA	8.5348e-23	-1.12242	-10.0484	22.0688	93.1629	78.6806	0.16123	0.121675	0.259215	0.385766
RMDN3	8.44196e-23	-0.398126	-10.0495	22.0736	85.5529	69.466	0.0241654	0.0281353	0.0356718	0.072964
ASXL2	8.42198e-23	-0.311718	-10.0497	22.0746	69.025	48.9735	0.16695	0.123376	0.245541	0.412688
PCNX4	7.9614e-23	-0.389144	-10.0553	22.099	64.2687	45.2438	0.14493	0.112347	0.203329	0.337884
ZMAT3	7.89073e-23	-0.88714	-10.0562	22.1029	90.4875	75.7066	0.00126195	0.00143898	0.00118906	0.00440125
COL6A3	7.8024e-23	-7.29125	-10.0573	22.1078	99.7622	85.9313	0.0328993	0.0284363	0.0434007	0.076017
CCDC112	7.74556e-23	-0.864674	-10.0581	22.1109	91.7955	77.0219	0.0245059	0.0719428	0.0350773	0.234918
ABCD3	7.58487e-23	-0.37873	-10.0602	22.1201	65.0416	46.2157	0	0.000106787	0	0.000228967
NPAS2	7.561e-23	-0.558018	-10.0605	22.1214	83.0559	67.1891	0.0151463	0.0401966	0.0196195	0.139339
MALSU1	7.44802e-23	-0.31603	-10.062	22.128	75.6837	57.6488	0	0.000409377	0	0.00122116
HIST1H2BC	7.22199e-23	-2.49302	-10.0651	22.1413	98.157	84.1809	0.00474529	0.0103675	0.00653983	0.0312157
COL4A1	6.81009e-23	-5.07119	-10.0709	22.1668	98.692	84.9594	0	0	0	0
YIPF2	6.51548e-23	-0.496205	-10.0753	22.1861	84.1855	68.0057	0.000502084	0.000212627	0.00059453	0.000585137
ZNF474	6.32635e-23	-5.15239	-10.0782	22.1988	99.7622	85.8626	0.000361855	0.00317054	0.00118906	0.00651284
LRRC37B	6.29507e-23	-0.954889	-10.0787	22.201	93.1629	78.5687	0	0.00023155	0	0.000839545
ERN1	6.07626e-23	-0.568481	-10.0823	22.2164	76.9322	60.5312	0	5.27887e-05	0	0.000101763
SUPT7L	5.66141e-23	-0.770995	-10.0893	22.2471	90.9631	75.9865	0.00340904	0.00201552	0.00475624	0.00452845
LPAR3	5.62143e-23	-0.506972	-10.09	22.2502	80.2616	64.1311	0	7.38357e-06	0	2.54408e-05
RANBP10	5.49113e-23	-0.490943	-10.0923	22.2603	85.6124	69.6924	0	7.72508e-05	0	0.000152645
SEC63	5.47018e-23	-0.373679	-10.0927	22.262	57.8478	35.7799	0.00199735	0.000944736	0.00178359	0.00256951
SLC5A8	5.47018e-23	-3.41877	-10.0928	22.262	97.8002	83.9571	0	5.82171e-05	0	0.000127204
CCL14	5.46559e-23	-5.94923	-10.0929	22.2624	99.8216	85.9058	0	0	0	0
TRDMT1	5.45651e-23	-0.67269	-10.0931	22.2631	88.2283	72.9361	0	3.4068e-05	0	5.08815e-05
GANAB	5.41438e-23	-0.33157	-10.0938	22.2665	77.4078	59.6255	0	0.000170704	0	0.00033073
SLC25A39	5.36189e-23	-0.534408	-10.0948	22.2707	84.1855	68.2041	0	6.18611e-05	0	0.000178085
AC011447.3	5.36066e-23	-1.42022	-10.0949	22.2708	83.591	70.6464	0	0.000118528	0	0.000407052
STIL	5.24154e-23	-2.52008	-10.0971	22.2805	98.0975	84.0537	0.00317122	0.0439616	0.00297265	0.138119
PWP1	5.22803e-23	-0.327893	-10.0974	22.2817	76.5161	58.3865	0.00202991	0.025958	0.00178359	0.0775177
ACVR1	5.03744e-23	-0.449486	-10.1011	22.2978	76.2188	59.1828	0	0.000728845	0	0.00178085
PCNX1	5.03341e-23	-0.385969	-10.1012	22.2981	69.1439	50.5254	0.296907	0.491193	0.445897	1.7032
AL139260.1	5.02276e-23	-0.658725	-10.1014	22.2991	88.6445	73.3254	0	0.000822741	0	0.00195894
HMOX1	4.97319e-23	-5.96978	-10.1024	22.3034	99.6433	85.7379	0	0	0	0
ACO2	4.9408e-23	-0.332574	-10.1031	22.3062	72.4138	53.3315	0.00100166	0.000935215	0.00237812	0.00244231
NDUFA4L2	4.80544e-23	-5.72211	-10.1058	22.3183	99.2271	85.3817	0.0034354	0.00447841	0.00416171	0.0111685
UBL3	4.71849e-23	-0.439044	-10.1076	22.3262	54.1023	35.4034	0	0.00174562	0	0.00417228
DHRSX	4.52871e-23	-0.372069	-10.1117	22.344	68.3115	49.2533	1.05799	0.782802	2.85791	4.06062
GRK5	4.52656e-23	-2.51762	-10.1118	22.3442	96.7895	82.802	0	0.0349124	0	0.10189
GCC2	4.42244e-23	-0.47425	-10.1141	22.3543	45.2438	29.0228	0.210935	0.405822	0.306183	1.59091
ZNF410	4.27916e-23	-0.41522	-10.1173	22.3686	81.2723	64.6831	0.0481994	0.0715288	0.0832343	0.218077
CATSPERE	4.25411e-23	-0.573758	-10.1179	22.3712	83.1748	67.4155	0.000841475	0.00477117	0.00178359	0.0129494
PNPT1	4.18357e-23	-0.336447	-10.1196	22.3785	77.8835	60.4371	0.00353184	0.0712976	0.00891795	0.29397
MTM1	4.02879e-23	-0.364386	-10.1233	22.3948	81.0345	64.0064	0.000161298	0.000791547	0.00059453	0.00119572
SNAP29	4.0186e-23	-0.466689	-10.1236	22.3959	83.2937	66.9245	0	0.00699115	0	0.0124406
DVL3	3.98427e-23	-0.565731	-10.1244	22.3997	88.1094	72.5571	0.000399905	0.00295786	0.00059453	0.00653829
MPP5	3.91957e-23	-0.335954	-10.126	22.4068	75.5054	57.4478	0.0155562	0.310806	0.0142687	1.3722
LINC00939	3.86588e-23	-1.9892	-10.1274	22.4128	97.503	83.3236	0.089006	0.117869	0.129608	0.318321
ALG2	3.68862e-23	-0.562076	-10.132	22.4331	89.1201	73.6586	0	0.000791262	0	0.0019335
SUCO	3.64469e-23	-0.342398	-10.1332	22.4383	68.6683	49.4746	0	3.52576e-05	0	0.000178085
KIAA2013	3.50317e-23	-0.496996	-10.1371	22.4555	87.2771	71.4733	0	0.00130066	0	0.00292568
PBX4	3.40111e-23	-1.61588	-10.14	22.4684	95.541	81.2578	0.000166455	0.00467833	0.00059453	0.00755592
SLC10A7	3.38499e-23	-0.373956	-10.1405	22.4704	80.0832	62.9048	0.00654905	0.016901	0.00832342	0.0503978
BCL10	3.28269e-23	-0.438504	-10.1435	22.4838	75.981	58.8496	0.251104	0.298762	0.352556	0.927209
NAA50	3.20442e-23	-0.418458	-10.1459	22.4943	65.3389	46.8339	0.00143237	0.00166425	0.00178359	0.00534256
SYNGR2	3.19189e-23	-0.455598	-10.1463	22.496	77.9429	61.2028	0.0743095	0.131678	0.095125	0.371471
SPATA24	3.18567e-23	-1.76078	-10.1466	22.4968	96.849	82.5909	0.0815499	0.0893161	0.107016	0.236596
MRPL22	3.17013e-23	-0.355088	-10.1471	22.4989	75.327	57.5114	0	0.00063532	0	0.00152644
PIGK	3.16118e-23	-0.49778	-10.1474	22.5002	87.0987	71.2774	0.147966	0.313991	0.216409	1.10857
BCAR1	3.10991e-23	-0.908452	-10.149	22.5073	90.1902	75.353	0.000718137	0.00127329	0.00118906	0.00348538
RAB18	3.10713e-23	-0.333851	-10.1491	22.5076	64.3876	43.2366	0.578859	0.624275	0.978599	2.13791
BCL7B	3.09254e-23	-0.504619	-10.1496	22.5097	86.088	70.2547	0.0361687	0.0833919	0.0505351	0.260286
TCP11L2	3.06422e-23	-0.546922	-10.1505	22.5137	84.8989	68.8961	0	0.000130302	0	0.000356171
KIAA2012-AS1	3.06e-23	-6.12141	-10.1507	22.5143	99.8811	85.888	0	0.00087702	0	0.00236599
KLHL28	2.85123e-23	-0.345781	-10.1576	22.545	75.5054	57.5801	0.000719312	0.00147554	0.00059453	0.00452845
JARID2	2.84429e-23	-0.585919	-10.1578	22.546	68.6088	52.0976	0	0.00148492	0	0.00503727
ST3GAL4	2.81562e-23	-1.93259	-10.1588	22.5504	96.4923	82.2856	0	0.00185327	0	0.00646196
NSD2	2.78941e-23	-0.501647	-10.1598	22.5545	82.5803	66.1765	0	4.35987e-06	0	2.54408e-05
NKAIN2	2.72333e-23	-2.9509	-10.1621	22.5649	96.6706	82.7334	0.00384039	0.00299112	0.00535077	0.00938766
C17orf49	2.64043e-23	-0.382343	-10.1652	22.5783	75.5648	57.9261	0.177926	0.249661	0.251486	0.807718
LINC01908	2.61395e-23	-4.12449	-10.1662	22.5827	99.346	85.3105	0.00748843	0.0173311	0.00951248	0.0537304
ANGPTL4	2.60776e-23	-3.35316	-10.1664	22.5837	97.6813	83.751	0.172108	0.294853	0.268728	0.910636
DDX5	2.58943e-23	-0.399126	-10.1672	22.5868	15.1011	5.59951	0.051629	0.0586724	0.0731273	0.167502
BTBD1	2.58135e-23	-0.354388	-10.1675	22.5882	76.4566	58.5112	0.0260373	0.0263824	0.0374554	0.0679517
BRD7	2.52413e-23	-0.331398	-10.1697	22.5979	63.0797	41.4048	0.00338748	0.00887717	0.00356718	0.026611
RAB27B	2.49424e-23	-1.69496	-10.1709	22.6031	95.4816	81.2044	0	3.5357e-05	0	0.000101763
NUDT2	2.43663e-23	-0.623534	-10.1732	22.6132	84.9584	69.2574	0.00581476	0.00874329	0.029132	0.07042
MAGIX	2.35536e-23	-0.631614	-10.1765	22.6279	89.8335	74.5491	0	0	0	0
POLR2B	2.34975e-23	-0.304097	-10.1768	22.629	70.9275	51.4183	0	4.39311e-05	0	0.000101763
FAM8A1	2.30388e-23	-0.731873	-10.1787	22.6375	90.3092	75.1978	0	0.000694506	0	0.0021879
FUT3	2.21179e-23	-3.15844	-10.1827	22.6553	98.7515	84.649	0.00313935	0.00919218	0.00237812	0.0338869
AKIRIN2	2.16328e-23	-0.591583	-10.1849	22.6649	82.2235	66.2656	0	0.000113749	0	0.000228967
IPO7	2.10422e-23	-0.382845	-10.1876	22.6769	65.3389	45.5593	0	4.27445e-05	0	0.000152645
UBE2Q1	2.09148e-23	-0.490894	-10.1882	22.6795	85.9096	69.8222	0.33345	0.409444	0.415576	23.579
TMEM19	2.07374e-23	-0.710463	-10.1891	22.6832	90.8442	75.6863	0.516487	0.937903	0.678955	47.9147
SSRP1	2.05961e-23	-0.385143	-10.1898	22.6862	78.2402	60.7042	0.123157	0.12304	0.181332	0.35321
IP6K1	1.99227e-23	-0.385504	-10.193	22.7007	77.5862	60.0097	0.0384994	0.0253361	0.0511296	0.0663489
INO80C	1.96309e-23	-0.534839	-10.1945	22.7071	84.2449	68.1762	0.548467	0.448199	0.97206	1.68054
BRWD3	1.89506e-23	-0.438449	-10.198	22.7224	78.8942	61.7524	0	0.000556005	0	0.00142468
ZNF749	1.84609e-23	-1.42418	-10.2005	22.7337	95.2438	80.782	0.0467247	0.0545506	0.0564804	0.149363
CDC42EP1	1.822e-23	-2.98195	-10.2018	22.7395	97.8597	83.7739	0.000594535	0.0013684	0.00118906	0.0035617
NDUFB5	1.80863e-23	-0.437735	-10.2026	22.7426	56.7776	36.5151	0.00790855	0.00927738	0.010107	0.0245502
AL133268.4	1.79058e-23	-4.18669	-10.2036	22.747	99.346	85.2596	0	0.0001845	0	0.000508815
SMIM12	1.78873e-23	-0.611471	-10.2037	22.7475	88.4661	72.8852	0.00188469	0.0121487	0.0059453	0.0384917
SLAIN2	1.78386e-23	-0.408813	-10.204	22.7486	58.8585	38.3367	0.0752767	0.0743449	0.0963141	0.208841
MSRB2	1.75942e-23	-0.347645	-10.2054	22.7546	72.4732	53.7894	0.000379393	0.000405428	0.00059453	0.00155189
PTOV1	1.72264e-23	-0.313235	-10.2075	22.7638	72.7705	53.8047	0.0260453	0.0350694	0.0368609	0.106954
CEP44	1.71061e-23	-0.476108	-10.2082	22.7668	81.8668	65.4464	0.0085187	0.0148942	0.00832342	0.0413154
ZDHHC9	1.60739e-23	-1.21944	-10.2142	22.7939	92.9251	78.3499	0.25707	0.515436	0.362663	1.84884
GALC	1.60739e-23	-0.596392	-10.2142	22.7939	87.6338	72.0075	0.0206622	0.0483538	0.0249703	0.138398
PRKX	1.56751e-23	-0.675396	-10.2167	22.8048	84.0071	68.2296	0.589866	0.613407	0.99703	2.42149
MISP3	1.56268e-23	-1.59122	-10.217	22.8061	96.3139	81.8785	0.00991999	0.0150019	0.0130797	0.0334798
NKAP	1.47101e-23	-0.341256	-10.223	22.8324	77.4673	59.5543	0.555419	0.8619	0.832345	3.47951
SUDS3	1.45166e-23	-0.362051	-10.2243	22.8381	64.0904	43.7479	0.00236127	0.0101471	0.00178359	0.0309104
CYLD	1.42311e-23	-0.412016	-10.2262	22.8468	79.132	61.9406	0.0144582	0.0200569	0.0196195	0.0558675
TMEM183A	1.42311e-23	-0.358838	-10.2262	22.8468	76.9322	58.9742	0.0587181	0.045683	0.0814507	0.157121
RRM2B	1.41372e-23	-0.649871	-10.2269	22.8496	87.3365	71.7379	0.264751	0.215153	0.421521	0.725298
SLC4A7	1.37041e-23	-0.619916	-10.2299	22.8631	70.1546	53.6368	0	0.000161091	0	0.000534256
WEE2-AS1	1.3287e-23	-1.09661	-10.233	22.8766	93.6385	78.8791	0.464872	0.537194	0.774675	2.04471
OSER1	1.32241e-23	-0.37167	-10.2334	22.8786	77.0511	59.6281	0.00580832	0.00737535	0.00832342	0.0196403
MOSPD2	1.28858e-23	-0.87154	-10.236	22.8899	91.8549	76.826	0	0.000176209	0	0.000534256
AURKAIP1	1.2665e-23	-0.427024	-10.2377	22.8974	51.2485	31.5618	0.000161298	0.00102802	0.00059453	0.00279848
FOXN2	1.20555e-23	-0.817466	-10.2425	22.9188	85.7907	70.4277	0.566385	0.774411	0.837696	3.28562
ANXA5	1.18388e-23	-0.50077	-10.2442	22.9267	40.9037	22.5685	0.165098	0.324603	0.215815	1.0639
MVB12A	1.16713e-23	-0.473979	-10.2457	22.9329	81.3317	64.3142	0.201002	0.258579	0.298454	0.892291
TTC32	1.15138e-23	-0.543608	-10.247	22.9388	88.7634	73.1447	0.369403	0.371915	0.600476	1.24204
FAM136A	1.13537e-23	-0.436698	-10.2484	22.9449	80.8561	63.8563	0.0534312	0.130189	0.0618312	0.419049
TMEM54	1.13031e-23	-0.336737	-10.2488	22.9468	74.1974	55.6796	0.0673101	0.0742057	0.0945305	0.186126
UBQLN2	1.11955e-23	-0.878628	-10.2498	22.951	92.0927	77.1796	0.272117	0.149111	0.395362	0.435313
CCDC175	1.11822e-23	-3.87603	-10.2499	22.9515	99.2271	85.0714	0.122177	0.156389	0.17717	0.459912
NR2F6	1.11546e-23	-0.393284	-10.2502	22.9525	72.7111	54.5348	0.170816	0.166775	0.243757	0.481439
BAIAP3	1.10625e-23	-1.98443	-10.251	22.9561	97.3246	82.9649	0.0135969	0.00744997	0.0208086	0.0195639
ACADVL	1.0687e-23	-0.395284	-10.2544	22.9711	71.4625	52.8786	0.394544	0.395118	0.635554	1.31691
TAP1	1.0474e-23	-1.01974	-10.2564	22.9799	92.39	77.5307	0.0632615	0.0937093	0.0933414	0.264941
USP9Y	1.04597e-23	-4.37318	-10.2565	22.9805	99.1677	85.0357	0.146152	0.0776453	0.213436	0.1847
CNFN	1.0447e-23	-1.26437	-10.2567	22.981	94.2925	79.6703	0	0.00015256	0	0.00033073
SDHA	1.00985e-23	-0.374345	-10.26	22.9957	73.8407	55.2879	0.34269	0.600499	0.53805	2.37981
PIGU	9.80827e-24	-0.422742	-10.2628	23.0084	79.132	62.078	0.138451	0.115093	0.222355	0.345651
SLBP	9.57963e-24	-0.39718	-10.2651	23.0187	75.0297	56.7609	0.316068	0.464248	0.473245	1.65628
LOX	9.47758e-24	-2.56288	-10.2662	23.0233	97.503	83.2473	0	0.000694288	0	0.0020607
MRPL23	9.46106e-24	-0.570069	-10.2664	23.0241	81.5696	65.3446	0.00609234	0.00669845	0.00832342	0.0191823
ATP13A3	9.10607e-24	-0.436884	-10.2701	23.0407	57.2533	37.169	0.192085	0.168165	0.295481	0.496194
NLK	9.00901e-24	-0.336433	-10.2712	23.0453	74.9703	56.0613	0	0.00019884	0	0.000712341
SHC1	8.67014e-24	-0.817304	-10.2749	23.062	87.8716	72.7097	0.00334725	0.00496837	0.00356718	0.0132801
CAPZA2	8.60195e-24	-0.379734	-10.2757	23.0654	56.2426	34.0601	0.0959863	0.125705	0.130797	0.393379
FRMD6	8.59399e-24	-1.34126	-10.2758	23.0658	81.2128	68.4738	0.0159324	0.0165174	0.0214031	0.0423074
KIAA0232	8.1046e-24	-0.459919	-10.2815	23.0913	53.5077	35.1159	0	0.000407974	0	0.00106851
EIF5B	7.90705e-24	-0.440766	-10.2839	23.102	49.8216	26.8375	0.33447	0.694181	0.49227	3.0066
PUS10	7.67033e-24	-0.954451	-10.2868	23.1152	91.8549	76.9074	0.00993087	0.0307295	0.0124851	0.0936478
COMMD3	7.40795e-24	-0.350882	-10.2902	23.1303	73.7218	55.0971	0.289623	0.271205	0.423899	0.855716
APIP	7.17834e-24	-0.38104	-10.2933	23.144	79.3698	61.9584	0.0851568	0.115205	0.104043	0.305779
PIAS3	7.096e-24	-0.715933	-10.2944	23.149	89.5363	74.0581	0.0680526	0.0728815	0.0832343	0.203803
PDAP1	6.99732e-24	-0.376484	-10.2958	23.1551	60.761	39.9751	0.451205	0.855822	0.639715	3.35269
SLC4A1AP	6.84518e-24	-0.392448	-10.2979	23.1646	82.4614	65.5837	1.32361	1.34493	2.80619	6.73737
FAM111A	6.68607e-24	-0.537546	-10.3002	23.1748	85.6718	69.5805	0.508677	0.45546	0.841262	1.56012
DPY19L3	6.46815e-24	-0.574095	-10.3034	23.1892	85.8502	69.9036	0.42009	0.777239	0.560642	2.99177
NUDT8	6.39023e-24	-0.916159	-10.3046	23.1945	89.4174	74.3532	0.0230357	0.0532698	0.0297265	0.160354
GOLGA7	6.06405e-24	-0.507914	-10.3097	23.2172	80.2616	63.5179	0.461706	0.623292	0.675387	2.22321
GAR1	5.85189e-24	-0.434473	-10.3131	23.2327	80.6778	63.5943	0.0122314	0.0148936	0.0214031	0.0440628
MFSD10	5.8002e-24	-0.331248	-10.314	23.2366	71.7004	52.4538	0.00169968	0.0629526	0.00297265	0.205688
GLS	5.73655e-24	-0.655635	-10.3151	23.2413	63.8526	48.1899	0	0.000425155	0	0.00122116
NOTCH2	5.63455e-24	-0.766552	-10.3168	23.2491	86.3258	70.8322	0.258188	0.328944	0.407847	1.2055
SLC25A13	5.54086e-24	-0.355367	-10.3185	23.2564	72.5327	53.4714	0.000749803	0.00130478	0.00118906	0.0036889
C6	5.40589e-24	-4.22399	-10.3209	23.2671	99.346	85.1019	0.00176134	0.00151576	0.00178359	0.00432493
CENPK	5.40025e-24	-2.27284	-10.321	23.2676	97.5624	83.176	0.0566588	0.0729624	0.0701546	0.193882
GSTA3	5.35074e-24	-3.72733	-10.3219	23.2716	99.2866	85.0103	0.24151	0.277885	0.368014	0.885282
RABL6	5.19485e-24	-0.341737	-10.3248	23.2844	74.2568	55.7153	0.0993026	0.0570063	0.155173	0.171012
PDLIM5	5.15038e-24	-0.540923	-10.3256	23.2882	47.3841	28.3893	0.273328	0.260198	0.405469	0.959639
COL24A1	5.11179e-24	-4.10543	-10.3263	23.2914	98.9893	84.7406	0.181706	0.121521	0.250297	0.356155
ALAS1	4.82089e-24	-0.591788	-10.332	23.3169	86.742	70.883	0.265831	0.562274	0.382877	2.16147
MXI1	4.79649e-24	-0.40328	-10.3325	23.3191	70.868	52.0289	0.0084643	0.00982491	0.00951248	0.0272469
UBR4	4.70103e-24	-0.413784	-10.3345	23.3278	77.6457	60.0046	0.110216	0.099247	0.165874	0.283871
AL133320.2	4.68157e-24	-4.06069	-10.3349	23.3296	99.5838	85.3054	0.0500296	0.0766924	0.0790726	0.260032
SLC25A5	4.47443e-24	-0.529039	-10.3392	23.3493	43.2224	23.7057	0.171294	0.141832	0.259215	0.42157
RHBDL2	4.28895e-24	-0.600379	-10.3433	23.3676	87.5149	71.715	0.00159979	0.00462968	0.00297265	0.0136617
DTX3L	4.17182e-24	-0.737244	-10.346	23.3797	89.239	73.7858	0.131598	0.480837	0.182521	1.99864
ST6GALNAC6	4.08082e-24	-0.710267	-10.3481	23.3893	86.5042	70.7431	0.106644	0.0732585	0.166469	0.224692
PGF	4.03918e-24	-3.72796	-10.3491	23.3937	98.4542	84.2369	0	0.000276661	0	0.000610578
TMEM126B	4.01764e-24	-0.465874	-10.3497	23.396	83.2937	66.6879	0.0434937	0.0620328	0.0618312	0.222378
MICAL3	4.00305e-24	-0.419295	-10.3501	23.3976	75.0297	56.883	0.377051	0.630961	0.571938	2.57171
TMEM41B	3.97331e-24	-0.410825	-10.3508	23.4008	70.5707	51.5862	0	0.00102369	0	0.00188261
Z93930.2	3.96938e-24	-0.471524	-10.3509	23.4013	82.5208	65.7618	0.164167	0.200018	0.235434	0.593338
MRPS34	3.94183e-24	-0.401909	-10.3516	23.4043	63.912	44.2008	0.00145678	0.00096796	0.00118906	0.00335818
TRAF3	3.86511e-24	-0.409661	-10.3535	23.4128	65.5172	45.6738	0.0787776	0.0925948	0.118906	0.264461
SMDT1	3.84705e-24	-0.455777	-10.354	23.4149	50.4756	31.918	0.503888	0.329209	0.797267	1.0601
SLC36A4	3.83712e-24	-0.486619	-10.3543	23.416	81.2128	64.4186	0.00451674	0.00474068	0.00653983	0.0111431
PXDN	3.77764e-24	-5.95526	-10.3558	23.4228	99.5838	85.3436	0.00415418	0.00275652	0.00535077	0.00722519
WBP11	3.70698e-24	-0.348039	-10.3576	23.431	68.371	48.4443	0	0.000187949	0	0.000457934
TUB	3.52144e-24	-2.30605	-10.3626	23.4533	97.5624	83.1226	0	3.35364e-05	0	0.000127204
NONO	3.4314e-24	-0.365671	-10.3651	23.4645	63.1391	42.6463	0	0.000547376	0	0.00134836
CRISPLD2	3.26701e-24	-3.60405	-10.3698	23.4859	97.9191	83.7052	0.20141	0.231213	0.273484	0.694955
AC008035.1	3.19305e-24	-3.16983	-10.372	23.4958	98.8704	84.5168	0.0232445	0.24804	0.0261593	0.91924
BLOC1S1	3.17913e-24	-0.457891	-10.3724	23.4977	50.1784	31.5109	0.0915949	0.107544	0.130797	0.317331
PRSS22	3.04596e-24	-0.614111	-10.3766	23.5163	81.1534	64.8994	0.186023	0.225701	0.255054	0.683682
HACD3	3.02448e-24	-0.386735	-10.3773	23.5193	63.0202	42.5344	0	7.96029e-05	0	0.000178085
DUSP3	2.99705e-24	-1.03552	-10.3782	23.5233	94.0547	79.0928	0.0436051	0.340005	0.0576694	1.36827
CTSB	2.98037e-24	-0.495786	-10.3787	23.5257	48.8704	28.8269	0.000872759	0.0140937	0.00059453	0.0329202
WRNIP1	2.96444e-24	-0.426698	-10.3793	23.5281	81.0939	63.8385	0	0.00112852	0	0.00226423
CMAS	2.95096e-24	-0.343156	-10.3797	23.53	79.0725	61.3097	0.000373252	0.0035141	0.00059453	0.00737783
IGSF11	2.84184e-24	-2.0128	-10.3834	23.5464	96.3139	81.8328	0	0.000263886	0	0.000381611
NFKBIA	2.8122e-24	-0.571955	-10.3844	23.551	45.7788	30.5747	0.000605754	0.00967038	0.00178359	0.0305033
FAM76A	2.74627e-24	-0.481098	-10.3867	23.5613	83.7099	67.1254	0.000519241	0.00564602	0.00118906	0.0173761
SRPX2	2.71119e-24	-1.13103	-10.3879	23.5668	91.6171	76.6734	0.000214514	0.00165643	0.00059453	0.00630931
CAPN5	2.70289e-24	-3.54825	-10.3882	23.5682	99.1677	84.7864	0	2.49557e-05	0	0.000101763
CRYAB	2.69531e-24	-5.01976	-10.3885	23.5694	99.1677	84.8856	0.00600444	0.00599465	0.010107	0.0145267
EXOC6	2.62807e-24	-0.460763	-10.391	23.5804	78.7158	61.2563	0.000292801	0.000415101	0.00059453	0.000788664
KLHL7	2.60532e-24	-0.462079	-10.3918	23.5841	82.9964	66.1638	0.126825	0.170689	0.193222	0.445355
SNAPC1	2.52845e-24	-0.433017	-10.3947	23.5971	63.3769	43.9438	0.041798	0.0519405	0.0618312	0.142164
MARS	2.34864e-24	-0.853039	-10.4018	23.6292	88.7634	73.3635	0.24344	0.310229	0.359691	0.987069
PLCL2	2.33813e-24	-0.726173	-10.4022	23.6311	88.9417	73.3533	0.000633006	0.000183156	0.00059453	0.000305289
RAB11FIP4	2.32057e-24	-1.44537	-10.403	23.6344	95.541	80.7999	0.000817547	0.00356477	0.00059453	0.0105071
RAB4B	2.28325e-24	-0.456283	-10.4046	23.6414	82.6397	65.9017	0	0.000119652	0	0.000279848
TMEM59	2.23163e-24	-0.389878	-10.4068	23.6514	22.3543	13.5803	0.03608	0.0338358	0.0475624	0.0863977
NADK	2.15342e-24	-1.081	-10.4102	23.6669	93.7574	78.7442	0.0468248	0.0801583	0.096314	0.274534
CAVIN3	2.14452e-24	-0.635795	-10.4106	23.6687	81.3912	65.2886	0.00637712	0.11539	0.00772889	0.383147
PUF60	1.99257e-24	-0.396718	-10.4176	23.7006	70.0357	50.9884	0.000944631	0.00230647	0.00118906	0.00630932
AIDA	1.97525e-24	-0.5579	-10.4185	23.7044	84.7206	68.4356	0.000598431	0.00184681	0.00118906	0.00529168
TIMM17B	1.93261e-24	-0.422736	-10.4206	23.7139	79.2509	61.7295	0.0945249	0.128308	0.126635	0.34659
RBM17	1.87696e-24	-0.374192	-10.4234	23.7265	62.8419	42.1681	0.000983891	0.00260182	0.00059453	0.00567329
SCML1	1.87512e-24	-0.559061	-10.4235	23.727	81.3912	64.8867	0	3.74229e-05	0	5.08815e-05
SLC6A14	1.87434e-24	-0.742642	-10.4236	23.7272	81.2128	65.5812	0	4.94909e-05	0	0.000152645
TRADD	1.84572e-24	-0.399888	-10.4251	23.7338	77.8835	59.8774	0	0.000151758	0	0.000228967
AMZ2	1.81808e-24	-0.643492	-10.4265	23.7404	86.6825	70.7228	0.000448566	0.000717902	0.00059453	0.00157733
AL121839.2	1.80314e-24	-1.28258	-10.4273	23.744	94.6492	79.7848	0	5.4294e-06	0	2.54408e-05
SSR2	1.7838e-24	-0.459838	-10.4284	23.7487	56.0048	35.6934	0	0.000130208	0	0.000432493
ETF1	1.71667e-24	-0.364336	-10.4321	23.7653	63.912	42.5497	0	3.80939e-05	0	5.08815e-05
SCOC	1.70236e-24	-0.312396	-10.4329	23.7689	68.9061	48.0194	0.218389	0.246096	0.340071	0.791224
TASP1	1.65183e-24	-0.411129	-10.4358	23.782	64.1498	44.4781	0.000235872	0.000108614	0.00059453	0.000203526
AREG	1.64579e-24	-0.666808	-10.4361	23.7836	82.9964	66.7489	0	0.000178901	0	0.000457934
PIN4	1.63989e-24	-0.36188	-10.4365	23.7852	65.9929	45.5619	1.02274	1.17315	1.92866	5.87036
NRBP1	1.63051e-24	-0.414443	-10.4371	23.7877	75.7432	57.6818	0.0308595	0.0546372	0.0380499	0.13967
SPCS1	1.61729e-24	-0.467438	-10.4379	23.7912	40.7848	23.0595	0.061603	0.0551484	0.086207	0.134251
CXCL16	1.58809e-24	-1.02315	-10.4396	23.7991	91.9144	76.765	0.196428	0.170091	0.307372	0.490798
AUP1	1.54872e-24	-0.400767	-10.442	23.81	77.6457	59.6535	0.115684	0.0550826	0.171819	0.149567
LYSMD2	1.53262e-24	-0.73198	-10.4431	23.8146	87.1581	71.4987	0.000177053	0.00235072	0.00059453	0.0113466
CD47	1.45248e-24	-0.412653	-10.4482	23.8379	62.604	42.6158	0.825937	0.656653	1.47147	2.29286
KDM3A	1.42827e-24	-0.459908	-10.4498	23.8452	75.6243	57.7098	0.0021676	0.00259825	0.00178359	0.00628388
DHRS7B	1.40205e-24	-0.453665	-10.4516	23.8532	73.1867	55.3108	0.000342507	0.00599057	0.00059453	0.0169182
GNA13	1.39311e-24	-0.580465	-10.4522	23.856	81.5101	65.0139	0	0.00168577	0	0.00470654
SPTLC1	1.37495e-24	-0.338286	-10.4535	23.8617	72.0571	52.6776	0.322147	1.00444	0.93163	9.65054
CASC8	1.36603e-24	-1.87097	-10.4541	23.8645	96.6112	81.9243	0	0.000405267	0	0.000941308
AL137781.1	1.3482e-24	-3.78285	-10.4554	23.8702	99.1677	84.7254	0	0.000157746	0	0.000407052
DERL3	1.32625e-24	-3.44388	-10.457	23.8774	99.2271	84.7508	0.00037135	0.000906181	0.00059453	0.00320553
SEZ6L2	1.27959e-24	-4.32531	-10.4604	23.8929	99.0488	84.649	0.294694	0.309783	0.400118	0.930367
MGMT	1.23552e-24	-0.411803	-10.4638	23.9082	60.2854	40.3338	0.134201	0.124664	0.199168	0.403404
ATP11C	1.18243e-24	-0.60579	-10.4679	23.9272	82.8181	66.4182	0	6.66108e-05	0	0.000152645
AC074011.1	1.14865e-24	-5.51712	-10.4707	23.9398	99.7027	85.2673	0.0178896	0.0203353	0.0255648	0.0641863
AC105411.1	1.14273e-24	-4.19693	-10.4712	23.9421	99.2866	84.8373	0.000128161	0.00242205	0.00059453	0.00758136
ANTXR2	1.10949e-24	-0.810706	-10.4741	23.9549	88.9417	73.3228	0.143355	0.269218	0.200951	0.979177
SURF4	1.10624e-24	-0.458295	-10.4744	23.9562	73.1867	55.1174	0.0012487	0.0174059	0.00416171	0.0652809
YTHDF2	1.05931e-24	-0.378991	-10.4785	23.975	67.4792	46.6634	0	8.48216e-06	0	2.54408e-05
ZFP91	1.03008e-24	-0.307208	-10.4812	23.9871	68.0143	47.2409	0	0	0	0
ZNF713	1.00424e-24	-0.672691	-10.4836	23.9982	87.0392	71.0408	0.00270659	0.0280974	0.00951248	0.065306
AARS	9.99797e-25	-0.881228	-10.484	24.0001	88.9417	73.422	0.00218094	0.00642874	0.00237812	0.0139925
PRPS1	9.81716e-25	-0.664532	-10.4858	24.008	89.8335	74.0199	0	0	0	0
STAM2	9.45311e-25	-0.35261	-10.4894	24.0244	69.8573	50.4846	0.220031	0.274033	0.299048	0.845716
CNIH1	9.40729e-25	-0.373887	-10.4899	24.0265	65.5767	44.9233	0.0444519	0.0429089	0.0653983	0.124382
TMEM218	9.1214e-25	-0.621268	-10.4928	24.0399	87.4554	71.3741	0.01703	0.00425318	0.0219976	0.0113975
XRCC1	8.92346e-25	-0.665336	-10.4949	24.0495	88.585	72.7046	0.0357012	0.0307764	0.0487515	0.0804952
TMX3	8.66251e-25	-0.493468	-10.4978	24.0624	81.5101	64.4262	0	0.00113905	0	0.00231511
TMEM223	8.61448e-25	-0.518165	-10.4983	24.0648	84.1855	67.4384	0	0.00787277	0	0.0207851
REEP3	8.54174e-25	-0.373671	-10.4991	24.0685	63.7931	42.2825	0.000401818	0.00770276	0.00059453	0.0216755
KIAA0753	8.37029e-25	-0.613055	-10.5011	24.0773	85.7907	69.6593	0	0.00120203	0	0.00348538
SNX6	8.19289e-25	-0.420143	-10.5031	24.0866	53.9834	31.7195	0	0	0	0
RTRAF	8.04652e-25	-0.429161	-10.5049	24.0944	51.4863	30.6968	0.000337344	0.000499606	0.00059453	0.00152644
ZBTB41	7.85643e-25	-0.558622	-10.5072	24.1048	87.8716	71.7786	0.0770192	0.0580896	0.0975031	0.159768
LYPLA2	7.70237e-25	-0.482944	-10.5091	24.1134	83.4126	66.6955	0.348176	0.383238	0.490486	1.18268
RABIF	7.56231e-25	-0.534591	-10.5108	24.1213	86.2663	69.9621	0.148135	0.533295	0.200951	2.17691
CLDN10	6.76498e-25	-1.67438	-10.5214	24.1697	93.9952	79.2581	0.0135342	0.0269017	0.020214	0.0558927
FAM13C	6.5666e-25	-1.33507	-10.5242	24.1827	94.4709	79.4566	0.000362377	0.00016789	0.00059453	0.000457934
C1S	6.16075e-25	-1.44055	-10.5303	24.2104	84.6611	70.5981	0.0107753	0.00372013	0.0148633	0.0082937
RPS6KA3	6.11992e-25	-0.508775	-10.5309	24.2133	57.8478	38.3647	0.00872349	0.0257995	0.0112961	0.0571143
KDM2B	6.07992e-25	-0.550109	-10.5316	24.2161	84.9584	68.4204	0.0320165	0.0184654	0.0368609	0.0430452
TMEM40	6.05748e-25	-0.927645	-10.5319	24.2177	88.1094	72.613	0.00118906	0.00130266	0.00178359	0.00348538
C1orf53	5.93892e-25	-1.54303	-10.5338	24.2263	95.7194	80.8584	0.00882948	0.00131097	0.00951248	0.00305289
TBC1D22B	5.92611e-25	-0.52795	-10.5341	24.2272	84.2449	67.6037	0.00427199	0.00514374	0.00653983	0.0145013
LONP1	5.92611e-25	-0.715848	-10.5341	24.2272	87.3365	71.3537	0.921995	0.970597	1.69798	4.21545
ACOX3	5.88525e-25	-0.894617	-10.5348	24.2302	91.201	75.699	0.0869788	0.0668074	0.118312	0.179306
NFE2L3	5.77737e-25	-0.944075	-10.5365	24.2383	86.1474	70.7279	0.0883025	0.15656	0.117123	0.465995
VRK1	5.73812e-25	-0.682706	-10.5372	24.2412	88.585	72.7199	0.000125149	0.00145734	0.00059453	0.0041214
AL078604.4	5.73116e-25	-2.14456	-10.5373	24.2418	93.2818	78.818	0.260425	0.270285	0.408442	0.820205
XPNPEP1	5.50181e-25	-0.714891	-10.5412	24.2595	88.5256	72.5723	0	0.000351248	0	0.000788664
GOLGA5	4.97174e-25	-0.391136	-10.5508	24.3035	83.5315	66.3164	0.00547437	0.00281669	0.00772889	0.0100746
RPAIN	4.70669e-25	-0.355986	-10.556	24.3273	70.1546	50.5991	0	0.000511436	0	0.00259496
SLC30A1	4.53999e-25	-1.00313	-10.5594	24.3429	93.2818	78.009	0.00534477	0.0932584	0.00475624	0.802384
UTY	4.49992e-25	-4.22152	-10.5603	24.3468	99.0488	84.504	0	0.000205356	0	0.000610578
MCL1	4.42805e-25	-0.463109	-10.5618	24.3538	52.0214	31.7577	0	0.000133021	0	0.000432493
EFR3A	4.36744e-25	-0.32659	-10.5631	24.3598	68.1926	47.8032	2.59569	2.71376	9.51606	141.511
AP4M1	4.36555e-25	-0.681261	-10.5632	24.36	87.5149	71.6819	0.00175305	0.00485109	0.00178359	0.0125678
HDAC4-AS1	4.28312e-25	-1.64953	-10.565	24.3682	96.7895	81.9243	0.00153299	0.00282059	0.00178359	0.00669093
TFPT	4.20351e-25	-1.30391	-10.5668	24.3764	94.0547	79.0241	0.458453	0.69579	0.639122	2.9268
ATP6AP2	4.11143e-25	-0.435333	-10.5689	24.386	55.8264	34.0881	0.0132599	0.0097673	0.0148633	0.0283662
CERS6	4.09698e-25	-0.571041	-10.5693	24.3875	44.6492	28.3995	0.134189	0.223425	0.18371	0.70562
JADE1	4.08199e-25	-0.586653	-10.5697	24.3891	86.088	69.7637	0.0153647	0.0363036	0.0184304	0.0978717
DAAM1	3.97594e-25	-0.461766	-10.5722	24.4006	54.1023	34.144	0.10244	0.2304	0.140309	0.729807
HNRNPH2	3.95504e-25	-0.328522	-10.5727	24.4028	75.5648	56.6311	0.153047	0.273851	0.197384	0.871802
ANKZF1	3.93269e-25	-0.659211	-10.5732	24.4053	88.8823	72.9234	0.00830166	0.0104751	0.00891795	0.0286715
ZMIZ2	3.90753e-25	-0.750935	-10.5739	24.4081	90.4281	74.7043	1.21859	2.289	2.08918	71.5662
GBF1	3.89949e-25	-0.419962	-10.5741	24.409	63.912	43.4935	0.000885729	0.0036056	0.00178359	0.0121607
MRPL58	3.87368e-25	-0.511552	-10.5747	24.4119	83.6504	66.8787	0	0.000410389	0	0.00145012
AC012291.3	3.82687e-25	-1.07952	-10.5759	24.4172	91.7955	76.4749	0.0105056	0.135932	0.0130797	0.691793
AL133453.1	3.76197e-25	-1.57737	-10.5775	24.4246	93.4007	78.4949	0.069257	0.366581	0.0552913	1.67105
PI4K2B	3.76197e-25	-0.491628	-10.5775	24.4246	83.1748	66.2325	0	0.000738321	0	0.00188262
PTPA	3.71036e-25	-0.571475	-10.5789	24.4306	86.6231	70.2267	0	0.000231166	0	0.000534256
RAB11B	3.7092e-25	-0.315455	-10.5789	24.4307	75.4459	56.6133	0	7.9148e-05	0	0.000279848
CNPY2	3.61796e-25	-0.402795	-10.5813	24.4415	58.2045	35.8537	0	0.000474089	0	0.00129748
RDH10-AS1	3.3381e-25	-1.26629	-10.5889	24.4765	92.8062	77.6605	0.00172622	0.0209589	0.00178359	0.0512624
PRELID1	3.32599e-25	-0.440757	-10.5892	24.4781	58.918	38.441	0	0.000585584	0	0.00122116
UHRF1BP1L	3.10575e-25	-0.32865	-10.5957	24.5078	76.1593	57.4732	0	0.00155996	0	0.00396875
CRABP2	2.95582e-25	-3.74028	-10.6004	24.5293	98.4542	83.868	0.00713741	0.0784756	0.00951248	0.260896
MAGOHB	2.94803e-25	-0.633121	-10.6007	24.5305	86.8014	70.5778	0.124439	0.227681	0.181926	0.715442
TMEM251	2.91523e-25	-0.785083	-10.6017	24.5353	90.1308	74.3481	0.00105202	0.0478876	0.00297265	0.25718
PIGQ	2.88261e-25	-1.41775	-10.6028	24.5402	94.4709	79.4082	0.00634604	0.0148891	0.00653983	0.0413154
NCF2	2.79578e-25	-2.9107	-10.6057	24.5535	98.5731	83.8553	0.0608408	0.0617562	0.0844234	0.16305
PIK3CA	2.77804e-25	-0.394159	-10.6063	24.5563	74.5541	55.7331	0.0737542	0.103223	0.101665	0.305171
TENT5C	2.67147e-25	-0.708208	-10.61	24.5732	86.8609	70.7075	0.0268302	0.0255193	0.0368609	0.0714626
NDUFB10	2.61992e-25	-0.477351	-10.6119	24.5817	45.541	26.4151	0.0142571	0.0106224	0.020214	0.0272214
RP2	2.45014e-25	-1.37458	-10.6182	24.6108	94.7681	79.683	0.00180916	0.000399148	0.00237812	0.000966749
WIPI2	2.42806e-25	-0.349421	-10.6191	24.6147	75.5054	56.5065	0.017747	0.0122059	0.0231867	0.0282645
SAMD9	2.42167e-25	-1.01857	-10.6193	24.6159	91.3793	75.9636	0.0977196	0.196469	0.13912	0.561557
KRT80	2.41715e-25	-3.66449	-10.6195	24.6167	99.346	84.6567	0	0.000281454	0	0.000763223
AC068724.3	2.33462e-25	-0.452643	-10.6228	24.6318	83.8882	66.8507	0.102281	0.235647	0.136742	0.702035
MAF	2.2788e-25	-3.17525	-10.6251	24.6423	97.7408	83.1226	0.0227553	0.0154774	0.0261593	0.0412898
RNF11	2.26605e-25	-0.364905	-10.6257	24.6447	70.6897	50.8434	0.080259	0.0847467	0.0992867	0.226801
PPIB	2.23764e-25	-0.567933	-10.6269	24.6502	36.8014	18.6506	0.110252	0.107484	0.159929	0.300715
C1R	2.16524e-25	-2.26243	-10.63	24.6645	90.3092	76.6301	0	0.0233313	0	0.117358
TRMT1L	2.08509e-25	-0.517528	-10.6335	24.6809	84.2449	67.4307	0	0.000681842	0	0.00170453
PFKL	2.0739e-25	-0.626532	-10.634	24.6832	85.6124	69.2701	0	0.00825131	0	0.0185209
MBP	2.0561e-25	-0.496576	-10.6349	24.687	60.6421	43.2671	0.177483	0.169043	0.24673	0.500419
TLCD1	2.05098e-25	-1.2549	-10.6351	24.688	94.5303	79.3294	0.261157	0.15137	0.376932	0.418645
OSBPL2	2.04942e-25	-0.396116	-10.6352	24.6884	82.9964	65.4794	0	0	0	0
EPN1	2.037e-25	-0.441896	-10.6358	24.691	81.5696	64.1336	0.00292809	0.00262266	0.00416171	0.00714886
AC104459.1	1.93664e-25	-5.40103	-10.6406	24.713	99.7027	85.0281	0.202711	0.156832	0.294292	0.459994
ZC3H15	1.90814e-25	-0.41645	-10.642	24.7194	55.8859	33.2791	0.028657	0.0140453	0.0410226	0.0351842
NDUFA13	1.89877e-25	-0.440144	-10.6425	24.7215	23.2461	10.3391	0.0761671	0.0844056	0.101665	0.25919
LMCD1	1.80199e-25	-0.738831	-10.6474	24.7442	82.6397	66.5886	0.133457	0.10119	0.191439	0.302498
RAB28	1.75977e-25	-0.429085	-10.6496	24.7545	68.371	49.233	0	7.14905e-05	0	0.000178085
TMEM170A	1.74506e-25	-0.443314	-10.6504	24.7582	83.9477	66.698	0.0715774	0.202616	0.0992867	0.752535
MRPS18C	1.73532e-25	-0.417666	-10.651	24.7606	66.9441	47.4547	0.000189936	0.00137876	0.00059453	0.00417228
TPI1	1.72825e-25	-0.585277	-10.6514	24.7624	40.7253	20.9301	0.132057	0.19643	0.166469	0.609318
TMEM120B	1.69034e-25	-0.769229	-10.6535	24.772	87.931	71.8854	0.00361765	0.00779344	0.00297265	0.0214211
NME1	1.68223e-25	-0.501922	-10.6539	24.7741	73.0083	54.9215	0.126336	0.241261	0.154578	0.847646
TOR1AIP2	1.62989e-25	-0.361722	-10.6569	24.7878	70.8086	50.7365	1.64036	0.7318	5.34185	4.14764
LINC02245	1.52844e-25	-0.702313	-10.6629	24.8158	87.1581	70.9568	0.00237937	0.00605651	0.00356718	0.0169436
GRINA	1.44463e-25	-0.505924	-10.6682	24.8402	81.9857	64.6323	0.362225	0.499265	0.552913	1.99469
AP002381.2	1.44463e-25	-0.96697	-10.6682	24.8402	90.9631	75.353	0.00209796	0.00351815	0.00237812	0.0103544
RTCA	1.41606e-25	-0.566176	-10.6701	24.8489	87.0392	70.4862	0.00942598	0.0059446	0.0118906	0.0178086
ANAPC13	1.34305e-25	-0.45446	-10.675	24.8719	81.8074	64.2557	0.0193579	0.0214934	0.0219976	0.0592506
COA5	1.2958e-25	-0.442817	-10.6784	24.8875	79.1914	61.4776	0.000360906	0.00618091	0.00059453	0.0202254
A2M	1.2629e-25	-5.60128	-10.6808	24.8986	99.4055	84.7279	0.488286	0.600366	0.810941	2.71086
PHLDB2	1.26055e-25	-1.56154	-10.681	24.8994	82.8775	69.4584	0.313775	0.264906	0.490487	0.999412
LIFR	1.22281e-25	-0.71703	-10.6838	24.9126	85.5529	69.2828	0.000292801	0.000940951	0.00059453	0.00259495
RAB6A	1.21295e-25	-0.409013	-10.6846	24.9162	62.6635	41.0487	0	4.58268e-05	0	0.000203526
PON2	1.1638e-25	-0.418372	-10.6885	24.9341	70.6302	50.9935	0	5.42593e-06	0	2.54408e-05
LRRC45	1.14691e-25	-1.60287	-10.6899	24.9405	95.9572	80.8762	0	0.000530249	0	0.00134836
HIP1R	1.11073e-25	-0.973936	-10.6929	24.9544	92.0927	76.5055	0.000203482	0.00640011	0.00059453	0.0202763
TIMM10B	1.09849e-25	-0.708988	-10.6939	24.9592	87.7527	71.575	0	0.00111927	0	0.00351082
UHMK1	1.08815e-25	-0.335627	-10.6948	24.9633	73.2461	53.4307	0	0.000367245	0	0.000966749
WDR45	1.08425e-25	-0.495768	-10.6952	24.9649	83.7693	66.6523	0.00310752	0.00827408	0.00297265	0.0231765
STT3A	1.0698e-25	-0.603781	-10.6965	24.9707	85.6124	69.0335	0	0.000126642	0	0.000279848
KRT6B	1.06446e-25	-5.79656	-10.6969	24.9729	99.5838	84.8653	0	8.68615e-05	0	0.000178085
TMPRSS3	1.0041e-25	-3.71485	-10.7024	24.9982	99.2866	84.4735	0	7.80797e-05	0	0.000228967
LENG8	1.00236e-25	-0.431384	-10.7026	24.999	81.9263	64.6704	0.0004549	0.00185661	0.00118906	0.00506271
COA8	1.0016e-25	-0.499655	-10.7027	24.9993	79.0131	61.4954	0.00175595	0.012162	0.00297265	0.0348789
GRPEL1	1.00011e-25	-0.535331	-10.7029	25	79.6076	62.2535	0	8.29881e-05	0	0.000381611
CYB5R1	9.89531e-26	-0.478731	-10.7039	25.0046	76.5755	58.6435	0	2.44855e-05	0	2.54408e-05
AKIRIN1	9.16278e-26	-0.354011	-10.7111	25.038	69.2033	48.4799	0	0	0	0
ELP1	9.11576e-26	-0.573326	-10.7116	25.0402	83.4721	66.5734	0	0	0	0
PLBD1	8.73418e-26	-0.941561	-10.7155	25.0588	92.4495	76.7726	0.00697372	0.0340018	0.00772889	0.0869819
MTIF3	8.72313e-26	-0.363326	-10.7157	25.0593	68.7277	48.4138	0.00130803	0.000496541	0.00118906	0.00099219
HLA-F	8.53553e-26	-0.636549	-10.7177	25.0688	81.8668	65.1894	0.000715096	0.00199974	0.00059453	0.00483375
SLC46A3	8.42974e-26	-1.91453	-10.7189	25.0742	97.0273	81.993	0.307065	0.347096	0.493459	1.22179
CD200R1L-AS1	8.29584e-26	-5.83692	-10.7204	25.0811	99.7622	84.99	0.00123309	0.00108377	0.00118906	0.00335818
AP001207.3	8.24892e-26	-0.581591	-10.721	25.0836	77.6457	60.6075	0.178229	0.190783	0.241974	0.622612
GPAA1	8.23135e-26	-0.449545	-10.7212	25.0845	79.4887	61.6252	0.550218	0.761698	0.89477	3.13016
SP140L	8.06046e-26	-0.578567	-10.7231	25.0936	85.2556	68.6392	0.246027	0.268856	0.343638	0.848339
ZNF584	7.98759e-26	-1.28354	-10.724	25.0976	94.352	79.0673	0.112528	0.258418	0.157551	0.89736
B3GNT3	7.95497e-26	-3.99278	-10.7244	25.0994	99.4055	84.5931	1.39974	1.23481	3.24911	7.10803
EHD1	7.86883e-26	-2.09431	-10.7255	25.1041	95.8383	80.894	0.00692744	0.0607077	0.00832342	0.19172
GCA	6.42947e-26	-0.761204	-10.7441	25.1918	89.6552	73.5136	0.000209547	0.0436691	0.00059453	0.129519
CITED2	6.40598e-26	-0.447051	-10.7445	25.1934	77.5268	59.4144	0.293488	0.514665	0.488109	2.39892
CRISPLD1	6.31736e-26	-1.38002	-10.7458	25.1995	94.7681	79.4897	0.137611	0.239415	0.181332	0.846198
CAPN9	6.01324e-26	-1.9214	-10.7504	25.2209	96.4923	81.4206	0.0306969	0.045367	0.0362664	0.133794
GORASP2	5.90324e-26	-0.444912	-10.7521	25.2289	78.7158	60.8034	0.291529	0.299728	0.413792	0.940778
SCD	5.73371e-26	-1.84979	-10.7548	25.2416	93.2818	78.4568	0.00767706	0.0541216	0.00772889	0.14346
CMTM4	5.60876e-26	-0.489454	-10.7569	25.2511	71.8787	53.6215	0	0	0	0
EPCAM-DT	5.60305e-26	-1.1343	-10.757	25.2516	90.6064	75.1189	0.554807	0.679159	0.875152	2.43719
PITPNC1	5.35637e-26	-0.770024	-10.7612	25.2711	75.7432	59.0785	0.185212	0.224863	0.253864	0.780734
EMC9	4.95518e-26	-1.19956	-10.7684	25.3049	93.8169	78.3499	0.0042029	0.00857512	0.00535077	0.0301471
DLGAP1-AS1	4.92921e-26	-0.631973	-10.7689	25.3072	85.434	68.7511	0.00069358	0.00228859	0.00118906	0.0073015
KLF7	4.90841e-26	-1.22437	-10.7693	25.3091	90.6659	75.2461	0.0349819	0.0353603	0.0422117	0.102909
PCYT2	4.86095e-26	-1.03912	-10.7702	25.3133	90.0119	74.3939	0.0137236	0.00657971	0.0154578	0.0179358
PSMD3	4.85801e-26	-0.474954	-10.7703	25.3135	82.1046	64.5992	0.846012	0.916396	1.39537	4.04522
SNHG30	4.66092e-26	-0.778975	-10.7742	25.3315	90.0119	73.9843	0.00117704	0.0094921	0.00118906	0.0279083
MTMR3	4.66092e-26	-0.42313	-10.7742	25.3315	69.7384	49.7647	0.00388143	0.00733647	0.00356718	0.0178594
MXD4	4.50344e-26	-0.465184	-10.7774	25.3465	78.2402	60.2895	0.0108862	0.0130747	0.0142687	0.0349044
ACAP1	4.44101e-26	-1.18524	-10.7787	25.3525	93.3413	77.8793	0.450392	0.46714	0.677171	1.66216
C2orf50	4.24815e-26	-3.14387	-10.7828	25.3718	98.692	83.7459	0.0015083	0.00217251	0.00118906	0.00513904
RNF32	4.24815e-26	-1.66265	-10.7828	25.3718	95.8383	80.6345	0.133029	0.0577323	0.200951	0.165289
CASTOR3	4.09339e-26	-0.893756	-10.7863	25.3879	90.3092	74.4626	0.007178	0.00929811	0.010107	0.0315465
STK16	4.08819e-26	-0.6872	-10.7864	25.3885	87.7527	71.3791	0.294113	0.424354	0.447086	1.70511
AC110058.1	4.0443e-26	-4.67332	-10.7874	25.3932	99.4649	84.5854	0.15218	0.150444	0.225327	0.477875
CCDC167	3.94495e-26	-1.01186	-10.7897	25.404	91.9738	76.3248	0.680267	0.548052	1.21284	1.89492
C4orf33	3.81465e-26	-0.821015	-10.7928	25.4185	90.0713	74.0377	0.0397663	0.0480414	0.0541023	0.133261
SLC2A12	3.64073e-26	-2.62729	-10.7972	25.4388	98.157	83.1786	0.279481	0.376187	0.365636	1.25606
SEC22B	3.55445e-26	-0.438212	-10.7994	25.4492	80.6183	62.7293	0.0231967	0.0432792	0.0285375	0.126189
TMEM8A	3.46317e-26	-1.22085	-10.8018	25.4605	93.698	78.2024	0	0.000385433	0	0.00099219
NTHL1	3.45875e-26	-0.678816	-10.802	25.4611	86.4447	69.9952	0.0166098	0.00890066	0.0243757	0.0334799
ATP8B1	3.34991e-26	-0.500186	-10.8049	25.475	56.7776	37.4081	0.0627587	0.235752	0.0844234	1.08987
ZNF622	3.3108e-26	-0.650054	-10.806	25.4801	85.0178	68.3313	0.22048	0.476511	0.309155	1.97862
EXTL2	3.2902e-26	-0.67622	-10.8066	25.4828	87.2771	70.8576	0.00684907	0.0173849	0.00891795	0.0488457
SC5D	3.15145e-26	-0.79712	-10.8106	25.5015	86.3853	70.1936	0.00141072	0.0109989	0.00237812	0.0399928
HEXB	3.14728e-26	-0.522962	-10.8108	25.5021	83.4126	66.0061	0.238363	0.150668	0.369797	0.498683
WDR86	3.06684e-26	-4.31223	-10.8132	25.5133	99.5838	84.649	0.0330082	0.0221919	0.0517241	0.0580804
AL356124.1	3.05681e-26	-0.864668	-10.8135	25.5147	88.1094	72.0457	0.00728084	0.0209163	0.00832342	0.0939022
WFDC3	3.03247e-26	-3.5704	-10.8142	25.5182	99.0488	84.0792	0	0.00017817	0	0.000839545
PIGA	2.98485e-26	-0.739902	-10.8157	25.5251	89.4768	73.2847	0	0.00126235	0	0.00373979
CCDC25	2.97637e-26	-0.358008	-10.816	25.5263	70.5707	50.6119	0.000430809	0.000897718	0.00059453	0.00307833
KATNB1	2.92528e-26	-1.47357	-10.8176	25.5338	95.8383	80.492	0	0.000362577	0	0.000966749
TXNL1	2.9025e-26	-0.419712	-10.8184	25.5372	57.9073	35.9249	0	0.000215556	0	0.000508815
TRERF1	2.83709e-26	-0.537042	-10.8205	25.5471	76.9322	59.2439	2.41848	1.29976	10.3425	10.9664
CDC5L	2.75373e-26	-0.381884	-10.8232	25.5601	67.717	46.6991	0.0449941	0.0213356	0.0630202	0.0606245
LAMA4	2.70792e-26	-5.04265	-10.8248	25.5674	99.0488	84.2064	0.0405991	0.0188456	0.0588585	0.0585639
DHX57	2.657e-26	-0.539782	-10.8266	25.5756	83.2342	65.945	0.0450576	0.0185779	0.0671819	0.0545442
ZFPM2-AS1	2.57311e-26	-2.87072	-10.8295	25.5895	95.1843	80.5404	0.834927	0.339649	1.89061	1.35354
IFI27L1	2.4994e-26	-1.02851	-10.8322	25.6022	92.2711	76.597	0.00620455	0.00412199	0.00891795	0.0128731
TFDP1	2.37804e-26	-0.501375	-10.8368	25.6238	82.9964	65.7008	0.0618643	0.0296428	0.0897742	0.0995755
SSBP1	2.32307e-26	-0.463167	-10.839	25.6339	48.157	27.2979	0.0134677	0.016364	0.0208086	0.0529163
MFSD12	2.27655e-26	-1.50842	-10.8408	25.6427	94.1141	78.7417	0.280592	0.340535	0.410225	1.37453
DNMBP-AS1	2.24241e-26	-2.85817	-10.8422	25.6493	98.3948	83.3414	0.00293742	0.00894884	0.00356718	0.0408832
GPR107	2.10142e-26	-0.455028	-10.8483	25.6775	79.8454	61.6252	0.000994653	0.0089853	0.00118906	0.0293585
HIST2H2BF	1.95031e-26	-2.10242	-10.8552	25.7099	96.7301	81.614	0.000307418	0.00197687	0.00059453	0.00885339
ING2	1.89643e-26	-0.384242	-10.8578	25.7221	77.9429	59.394	0.0533687	0.494906	0.0624257	2.43507
TMEM50B	1.89405e-26	-0.388154	-10.8579	25.7226	73.5434	53.937	0	0.000379442	0	0.000890427
RAB1B	1.8738e-26	-0.402847	-10.8589	25.7273	81.0345	62.8616	0.264525	0.0604966	0.753865	0.265781
NDUFV3	1.84042e-26	-0.395131	-10.8606	25.7351	66.1118	45.3456	0.00309584	0.00209265	0.00475624	0.00541888
TPRKB	1.81749e-26	-0.367335	-10.8618	25.7405	77.2889	58.211	0.206234	0.276229	0.270511	0.920337
SRCIN1	1.81493e-26	-4.11397	-10.8619	25.7411	99.5244	84.5193	0.000404867	0.00176714	0.00059453	0.00457933
ABHD6	1.78054e-26	-1.94563	-10.8637	25.7494	95.8977	80.7159	0.00142857	0.0561176	0.00237812	0.188236
PCOLCE	1.54534e-26	-3.22862	-10.8767	25.811	96.6706	81.8277	0.00255108	0.00177714	0.00356718	0.00417228
LSM8	1.53935e-26	-0.385631	-10.8771	25.8127	63.8526	42.4047	0.000583462	9.5309e-05	0.00059453	0.000305289
SLC25A14	1.51273e-26	-1.28004	-10.8787	25.8202	94.5898	79.0394	0	0	0	0
TOB2	1.50291e-26	-0.350464	-10.8793	25.8231	74.3757	54.6875	0	0.000443197	0	0.00114483
ATF7IP2	1.44882e-26	-0.553107	-10.8827	25.839	61.8906	43.9082	0	0	0	0
EPHX1	1.35986e-26	-0.525665	-10.8885	25.8665	45.1249	30.0201	0	0.000808734	0	0.00203526
CNOT11	1.33251e-26	-0.570246	-10.8904	25.8753	85.2556	68.2067	0	0.000309785	0	0.00127204
SWAP70	1.30822e-26	-0.45666	-10.8921	25.8833	69.679	49.7214	0	3.5346e-06	0	2.54408e-05
RAPH1	1.23862e-26	-0.421041	-10.8971	25.9071	70.3924	50.4465	0.447021	0.335566	0.719978	1.15646
TMEM212-AS1	1.23688e-26	-3.7915	-10.8973	25.9077	99.2866	84.2344	0.00864138	0.0330669	0.0112961	0.111253
C19orf53	1.20723e-26	-0.494383	-10.8995	25.9182	43.5791	23.4716	0.0755813	0.0780504	0.100476	0.215301
CTHRC1	1.18487e-26	-6.17026	-10.9012	25.9263	99.4055	84.443	0.00393727	0.0173952	0.00653983	0.0458949
THUMPD3	1.17912e-26	-0.501682	-10.9017	25.9284	83.7693	66.3088	0.331947	0.354479	0.464327	1.08205
SCRN1	1.15466e-26	-0.74918	-10.9036	25.9375	89.6552	73.2414	0.0132678	0.0130856	0.0208086	0.0321823
BIRC2	1.06901e-26	-0.338092	-10.9107	25.971	74.4352	54.7434	0.00682593	0.00403081	0.010107	0.0111431
HOOK3	1.06671e-26	-0.490732	-10.9109	25.972	61.1772	41.4557	0.000599492	0.00209864	0.00059453	0.00615667
CCDC117	1.05146e-26	-0.857492	-10.9122	25.9782	89.7146	73.5823	0	0.000250219	0	0.000788664
TRAPPC3	1.03633e-26	-0.435499	-10.9136	25.9845	77.1106	58.1703	0	0.000422452	0	0.00114483
TBC1D19	9.8921e-27	-0.470986	-10.9178	26.0047	75.9215	57.6462	0.1065	0.0918058	0.140309	0.267563
AC010642.2	9.76869e-27	-0.517373	-10.919	26.0102	83.8288	66.6421	0	0	0	0
FNIP1	9.66503e-27	-0.477464	-10.92	26.0148	64.0904	43.9973	0	0	0	0
C15orf48	9.54559e-27	-3.96004	-10.9211	26.0202	98.8704	83.7841	0.000638409	0.00012274	0.00059453	0.000305289
AGFG1	9.32511e-27	-0.460251	-10.9233	26.0303	66.409	46.5184	0	3.78554e-05	0	7.63223e-05
STK19	9.087e-27	-0.776314	-10.9256	26.0416	88.2283	71.7837	0.202699	0.11915	0.284186	0.358977
NELFA	8.96813e-27	-0.531789	-10.9269	26.0473	84.8989	67.703	0	2.17197e-05	0	5.08815e-05
PEX11G	8.94902e-27	-1.44928	-10.9271	26.0482	95.1249	79.6143	0.0115405	0.00207303	0.0136742	0.00475742
ARCN1	8.63746e-27	-0.37757	-10.9303	26.0636	71.3436	51.4234	0	0.000133026	0	0.000305289
SLC11A2	8.54644e-27	-0.467883	-10.9313	26.0682	78.1807	59.6713	0.112252	0.145485	0.147444	0.414574
CSNK1G2	8.2166e-27	-0.488719	-10.9349	26.0853	81.8074	64.0675	0.00315062	0.0049608	0.00653983	0.0171216
ATP2A3	8.06594e-27	-3.53933	-10.9366	26.0933	99.1082	83.9723	0.00326085	0.00808537	0.00416171	0.0247792
HDAC2	7.72946e-27	-0.377989	-10.9405	26.1119	70.1546	49.668	0.0712731	0.114237	0.101665	0.351095
PAF1	7.69504e-27	-0.464751	-10.9409	26.1138	86.0285	68.7257	0	0.00349046	0	0.010736
CPNE2	7.62661e-27	-0.832252	-10.9418	26.1177	89.9524	73.7528	0.000908876	0.00340292	0.00059453	0.00605491
SPDYA	7.59219e-27	-1.5679	-10.9422	26.1196	94.1736	78.6781	0	0.000399403	0	0.00114483
AGPAT2	7.53316e-27	-0.542878	-10.9429	26.123	77.4673	59.4118	0	0.000197765	0	0.00033073
KHSRP	7.5037e-27	-0.497113	-10.9433	26.1247	83.4721	65.973	0.00195966	0.00291449	0.00178359	0.00669093
TNIP1	7.4578e-27	-0.650244	-10.9439	26.1274	82.937	65.917	0.302339	0.288209	0.472057	1.10288
RAB1A	7.28582e-27	-0.502592	-10.946	26.1375	47.0273	26.4737	0.00715674	0.00723266	0.0124851	0.0181647
SPPL2A	6.7328e-27	-0.394676	-10.9532	26.1718	62.6635	40.4381	0	0	0	0
SHISA6	6.61276e-27	-1.27571	-10.9549	26.1796	92.9251	77.2458	0	0	0	0
RNF181	6.59791e-27	-0.387346	-10.9551	26.1806	67.3008	46.6609	0	1.39289e-05	0	5.08815e-05
SNX8	6.52633e-27	-1.18473	-10.9561	26.1853	93.1034	77.2967	0.359475	1.17857	0.380499	18.621
SF3B4	6.39422e-27	-0.519337	-10.958	26.1942	82.4614	64.8256	0	5.81785e-05	0	0.000178085
MED19	6.30591e-27	-0.507599	-10.9593	26.2003	83.1748	65.7211	0.263337	0.359811	0.387039	1.19727
AC104596.1	6.05473e-27	-1.49216	-10.963	26.2179	95.0059	79.4591	0.21416	0.221207	0.315695	0.66819
GTF2B	5.9214e-27	-0.330785	-10.9651	26.2276	68.7277	47.447	0.00141534	0.0100563	0.00178359	0.0324369
NEDD1	5.78867e-27	-0.639446	-10.9671	26.2374	86.6231	69.8858	0.00280116	0.0105539	0.00416171	0.0288243
NDUFB9	5.55794e-27	-0.487802	-10.9708	26.2551	51.1296	28.8702	0	1.17811e-05	0	5.08815e-05
COL6A2	5.49675e-27	-5.22979	-10.9719	26.2599	98.692	83.7306	0.00033117	0.0007467	0.00059453	0.00157733
ERG28	5.46318e-27	-0.444171	-10.9724	26.2626	77.824	59.5136	0.338974	0.33769	0.469678	1.02975
SEL1L	5.4142e-27	-0.390669	-10.9733	26.2665	76.6944	57.5877	0.104482	0.155123	0.14566	0.479558
ARPC5	5.20403e-27	-0.51057	-10.9769	26.2837	57.0155	36.9374	0	2.41643e-05	0	5.08815e-05
PSMD9	5.02701e-27	-0.396978	-10.98	26.2987	68.3115	47.3885	0	0	0	0
SETD7	4.99823e-27	-0.854587	-10.9806	26.3012	91.082	74.8747	0	0.000843731	0	0.00213702
EP300-AS1	4.9382e-27	-1.13059	-10.9818	26.3064	92.9845	77.0804	0.00916809	0.0076657	0.0160523	0.0201999
HIST3H2A	4.73847e-27	-1.14953	-10.9855	26.3244	91.9738	76.1289	0	4.29591e-05	0	0.000127204
MITF	4.47299e-27	-0.746745	-10.9908	26.3494	89.6552	73.1778	1.73517	1.91476	4.32284	13.315
MRPL12	4.20488e-27	-0.516537	-10.9964	26.3762	77.4078	59.1803	0.0149768	0.0274781	0.020214	0.0829118
ADAMTS1	3.6065e-27	-4.88675	-11.0103	26.4429	99.1082	83.9825	0.000546832	0.00107538	0.00059453	0.00328185
PPM1B	3.59573e-27	-0.462711	-11.0106	26.4442	74.2568	55.0538	0.0038494	0.0185594	0.00772889	0.0579535
BBC3	3.57204e-27	-2.01845	-11.0112	26.4471	96.7301	81.3316	0.203073	0.206159	0.300832	0.58599
BGN	3.47372e-27	-9.83516	-11.0137	26.4592	99.9405	84.7788	0.336321	0.367527	0.486325	1.13735
TFB2M	3.46791e-27	-0.756594	-11.0139	26.4599	89.4174	73.015	0.0037038	0.00233217	0.00356718	0.00613123
NFKBIZ	3.46397e-27	-0.500482	-11.014	26.4604	51.6052	31.2718	1.42414	2.09633	3.1207	16.0099
CPSF2	3.35196e-27	-0.46672	-11.017	26.4747	82.4614	64.4923	0.0980584	0.186482	0.128419	0.555047
HULC	3.27956e-27	-0.566272	-11.019	26.4842	77.2889	59.3202	0.00979969	0.00435165	0.0124851	0.00994735
FAM83D	3.07001e-27	-4.32017	-11.025	26.5129	99.346	84.1351	0	9.10712e-05	0	0.000228967
GLRX5	3.07001e-27	-0.457344	-11.025	26.5129	70.3329	50.7874	0	5.67683e-05	0	0.000152645
JAK2	3.04707e-27	-0.52689	-11.0257	26.5161	74.4946	56.1707	0	0	0	0
SETD3	2.85917e-27	-0.442188	-11.0315	26.5438	75.9215	57.0331	0	1.0792e-05	0	5.08815e-05
BCL3	2.83139e-27	-0.590074	-11.0324	26.548	83.4126	66.0569	0	3.96576e-05	0	0.000101763
ATP6V0A4	2.76917e-27	-2.85414	-11.0344	26.5577	98.5137	83.1887	0	0	0	0
AC097534.2	2.70446e-27	-2.54544	-11.0366	26.5679	97.8597	82.512	0.0046819	0.0118681	0.0059453	0.028468
C8orf34-AS1	2.69548e-27	-4.68917	-11.0369	26.5694	99.7027	84.471	0	0	0	0
ACBD5	2.67595e-27	-0.516118	-11.0376	26.5725	84.3044	66.52	0.109923	0.067108	0.168252	0.183656
FAM151B	2.61072e-27	-2.53943	-11.0398	26.5832	97.8002	82.4408	0.173627	0.148909	0.232461	0.407223
ERLIN2	2.60606e-27	-0.476888	-11.04	26.584	79.9049	61.8109	0.0895116	0.0661809	0.128419	0.182765
AC104827.1	2.55934e-27	-2.64438	-11.0417	26.5919	98.157	82.8199	0.298942	0.352152	0.500594	1.44067
DDRGK1	2.50302e-27	-0.407189	-11.0437	26.6015	70.6897	50.014	0.00489022	0.00282395	0.0059453	0.00763224
LINC02340	2.50078e-27	-1.40257	-11.0438	26.6019	93.2224	77.5765	0.00188371	0.000353086	0.00237812	0.0012466
YES1	2.44945e-27	-0.485781	-11.0457	26.6109	66.7658	46.7067	0.124184	0.0886897	0.175387	0.265781
C16orf72	2.3623e-27	-0.520109	-11.049	26.6267	84.5422	67.0771	0	1.06024e-05	0	2.54408e-05
SPIRE2	2.28831e-27	-1.6622	-11.0518	26.6405	95.3032	79.7237	0	0	0	0
CHCHD6	2.28339e-27	-0.532505	-11.0521	26.6414	77.17	59.2414	0	0	0	0
TENT4B	2.22869e-27	-0.463617	-11.0543	26.6519	81.5101	63.3933	0	0	0	0
PLK2	2.15865e-27	-1.05357	-11.0572	26.6658	85.6718	69.7866	0.00424709	0.00713858	0.00653983	0.0175542
VKORC1	2.13368e-27	-0.563796	-11.0583	26.6709	74.1379	56.074	0	2.77392e-05	0	5.08815e-05
DYRK3	2.10553e-27	-0.658238	-11.0595	26.6766	84.7206	67.5707	0	0	0	0
CD4	1.96878e-27	-3.28449	-11.0655	26.7058	98.8109	83.5042	0.000368936	0.000219863	0.00059453	0.000559697
MSRB1	1.74736e-27	-1.29754	-11.0763	26.7576	94.2331	78.3754	0.00195691	0.000257996	0.00297265	0.000457934
AL138701.2	1.69601e-27	-3.7421	-11.079	26.7706	99.2866	83.9621	0.000828183	0.000352981	0.00059453	0.000966749
DNAJB9	1.66276e-27	-0.731138	-11.0808	26.7792	85.7313	68.8478	0.0843149	0.0837514	0.10761	0.242549
MKRN1	1.58827e-27	-0.385305	-11.0849	26.7991	75.6837	55.7941	0.00310194	0.0081578	0.0059453	0.021243
GNG10	1.53748e-27	-0.384168	-11.0878	26.8132	69.9762	49.6578	0.0886502	0.0936803	0.118312	0.267485
PAIP2B	1.38303e-27	-1.14723	-11.0973	26.8592	93.1034	77.1822	0.801659	1.13081	1.32878	5.39688
DCUN1D5	1.38137e-27	-0.525247	-11.0975	26.8597	76.3377	58.038	0.103081	0.0804317	0.143877	0.225046
ZNF214	1.37244e-27	-1.40899	-11.0981	26.8625	94.5303	78.7519	0.15235	0.145671	0.219382	0.421219
SF3B2	1.35988e-27	-0.471894	-11.0989	26.8665	54.3401	33.7395	0	3.17896e-06	0	2.54408e-05
SDCBP2-AS1	1.35306e-27	-1.0392	-11.0994	26.8687	92.39	76.2485	0.158741	0.202136	0.227111	0.603769
MKS1	1.33894e-27	-1.4428	-11.1004	26.8732	94.7087	78.9325	0.286522	0.378406	0.39774	1.2111
EIF2AK3	1.33309e-27	-0.571759	-11.1008	26.8751	75.0297	56.8219	0.0908576	0.0163484	0.121284	0.038237
UBE2G1	1.32864e-27	-0.43611	-11.1011	26.8766	64.9822	43.9922	0.4374	0.183591	0.665281	0.526876
GRN	1.32864e-27	-0.580093	-11.1011	26.8766	74.4946	56.5319	0.0033976	0.000960372	0.00713436	0.00277304
ZDHHC5	1.32743e-27	-0.406872	-11.1012	26.877	79.5482	60.7144	0.01222	0.0269694	0.0142687	0.0765259
HPCAL1	1.31926e-27	-1.47973	-11.1018	26.8797	92.8062	77.0982	2.72897	2.42546	13.022	25.4532
TSC22D2	1.27102e-27	-0.548559	-11.1052	26.8958	64.4471	45.0022	0.0186344	0.0164066	0.029132	0.0438339
AC015813.8	1.27016e-27	-3.48132	-11.1053	26.8961	99.2271	83.8553	0.0014934	0.000628401	0.00178359	0.00152644
AL136456.1	1.24283e-27	-2.5311	-11.1073	26.9056	97.8002	82.3263	0.00801991	0.00848252	0.0118906	0.0237616
TTC5	1.22888e-27	-0.677234	-11.1083	26.9105	84.4828	67.4231	0.000450789	0.00108815	0.00059453	0.00315465
ITGA6	1.20511e-27	-1.22615	-11.1101	26.919	79.786	65.052	0	0.00102178	0	0.0021879
ABCA5	1.19654e-27	-0.533607	-11.1107	26.9221	60.4637	42.7685	0	2.16648e-06	0	2.54408e-05
EMC8	1.16941e-27	-0.664027	-11.1128	26.932	89.1795	72.3891	0	0	0	0
FAM192A	1.06883e-27	-0.411711	-11.1209	26.9711	75.981	56.3233	0	0.000134205	0	0.000254408
PGAM1	1.04592e-27	-0.496252	-11.1228	26.9805	71.1653	51.9806	0	0	0	0
TRAPPC4	1.01877e-27	-0.496051	-11.1252	26.9919	77.0511	58.384	0	0	0	0
MTMR6	9.00786e-28	-0.784698	-11.1362	27.0454	87.1581	70.3564	0.000609719	0.00621603	0.00178359	0.0160532
AC090001.1	8.9809e-28	-4.96764	-11.1365	27.0467	99.6433	84.2827	0	0	0	0
SLC39A4	8.97016e-28	-0.984799	-11.1366	27.0472	89.0012	72.786	0	2.47414e-05	0	5.08815e-05
SLC2A13	8.80113e-28	-0.541467	-11.1383	27.0555	81.0345	63.0295	0.000377056	0.000277944	0.00059453	0.000737782
AL589693.1	8.60974e-28	-2.10217	-11.1403	27.065	96.3139	80.7261	0.0046638	0.0226075	0.00713436	0.0578009
CNPY3	8.44745e-28	-0.570096	-11.142	27.0733	83.1153	65.3166	0.00355927	0.00417265	0.00297265	0.0113212
FBRS	8.18204e-28	-0.498898	-11.1449	27.0871	83.8288	65.9246	0.00116188	0.000888596	0.00178359	0.00246775
ZNF3	7.99977e-28	-0.682731	-11.1469	27.0969	87.396	70.3946	0	0.0023003	0	0.00755591
TUSC3	7.90849e-28	-0.5362	-11.148	27.1019	52.0214	34.2636	0	6.35181e-05	0	5.08815e-05
MFSD14B	7.77792e-28	-0.455623	-11.1495	27.1091	76.1593	56.8601	0.00112353	0.000565105	0.00178359	0.00170453
DACH1	7.63713e-28	-3.82675	-11.1511	27.1171	98.8704	83.4711	0	2.22691e-05	0	0.000101763
SDR16C5	7.44123e-28	-0.688898	-11.1535	27.1284	83.4721	66.38	0	0.000314385	0	0.000534256
SLC44A5	7.33533e-28	-1.62942	-11.1548	27.1346	94.5898	78.8358	0.0848057	0.0929866	0.11415	0.237488
MTA1	7.02208e-28	-0.513039	-11.1587	27.1535	84.4828	66.7133	0.00122006	0.00756272	0.00118906	0.0230747
COL3A1	6.72244e-28	-8.3778	-11.1626	27.1725	99.8811	84.5168	0.134305	0.141676	0.19679	0.405064
LARP4B	6.37801e-28	-0.477077	-11.1673	27.1953	62.1284	41.1046	0.00843678	0.0294959	0.0112961	0.0807747
MBD2	6.25526e-28	-0.500963	-11.1691	27.2038	55.9453	34.2865	0.0642246	0.0643638	0.0921523	0.175896
CRB3	5.38258e-28	-1.1524	-11.1824	27.269	91.7955	75.7295	0.276237	0.292001	0.398335	0.909429
DMXL2	5.36853e-28	-0.672497	-11.1827	27.2701	87.8121	70.7457	0.00205533	0.00561086	0.00356718	0.013789
TMEM62	5.21848e-28	-0.858536	-11.1852	27.2825	88.9417	72.4248	0.236757	0.282196	0.331153	0.89116
RNF4	5.09665e-28	-0.466124	-11.1874	27.2927	81.9263	63.5663	0.000451118	0.00659649	0.00059453	0.0151119
RALGAPB	5.01097e-28	-0.416251	-11.1889	27.3001	75.0297	55.5601	0	0	0	0
LRP8	4.88854e-28	-2.95083	-11.1911	27.3108	98.5731	83.0463	0.00144882	0.00143569	0.00178359	0.00391787
PCSK1N	4.83512e-28	-2.76729	-11.1921	27.3156	98.5137	82.9496	0	0	0	0
AC017002.6	4.69952e-28	-4.52906	-11.1947	27.3279	99.4055	83.9571	0	0	0	0
TM9SF2	4.59489e-28	-0.459558	-11.1967	27.3377	53.5077	31.2743	0.00993273	0.00143194	0.0118906	0.00269672
USP14	4.58431e-28	-0.398072	-11.1969	27.3387	69.025	48.1924	0.00506856	0.000889299	0.0059453	0.00175541
OXTR	4.51311e-28	-3.53003	-11.1983	27.3455	99.1082	83.6034	0	0	0	0
DCTN6	4.46968e-28	-0.464273	-11.1992	27.3497	80.44	61.821	0	2.97955e-06	0	2.54408e-05
TUFM	4.42876e-28	-0.488068	-11.2001	27.3537	50.7134	30.5213	0	0.000185686	0	0.000432493
TMEM33	4.40652e-28	-0.47363	-11.2005	27.3559	83.4126	65.2734	0.000441288	1.88833e-05	0.00059453	2.54408e-05
MED24	4.26997e-28	-0.778775	-11.2034	27.3696	88.2283	71.4071	0.0992219	0.135803	0.13377	0.376971
TRAF7	4.12015e-28	-1.00096	-11.2065	27.3851	90.7848	74.399	0.00056136	0.00112544	0.00059453	0.00340906
SLC39A7	3.73952e-28	-0.713506	-11.2152	27.4272	83.591	66.4385	0	0.00046292	0	0.00132292
EEF1E1	3.72317e-28	-0.431007	-11.2156	27.4291	79.4887	60.7144	0.00240124	0.0179587	0.00237812	0.0439102
FNBP1L	3.54367e-28	-0.494858	-11.22	27.4505	65.4578	45.3914	0.000138303	0.000698038	0.00059453	0.00145012
LNPK	3.51924e-28	-0.575569	-11.2206	27.4536	83.8882	66.3088	0.0391198	0.0700297	0.0505351	0.177805
ATG5	3.36501e-28	-0.400116	-11.2246	27.473	67.3008	45.9511	0	0.000243296	0	0.000686901
MPZL1	3.27888e-28	-0.532585	-11.2269	27.4843	75.4459	56.7049	0	0.000280579	0	0.000636019
CD58	3.20926e-28	-0.541799	-11.2289	27.4936	81.6885	63.6248	0	0	0	0
AGBL3	3.11522e-28	-1.09423	-11.2315	27.5065	91.4388	75.2385	0	0.000521775	0	0.00147556
TUBB6	3.03207e-28	-2.57646	-11.2339	27.5183	95.8383	80.4615	0	0	0	0
F11R	3.02052e-28	-0.542881	-11.2343	27.5199	52.5565	34.0474	0	0	0	0
CORO1C	2.9515e-28	-0.844492	-11.2364	27.53	75.5054	59.2566	0	0.00415138	0	0.0158496
EIF3J	2.84025e-28	-0.462346	-11.2398	27.5466	62.6635	41.8984	0	7.8428e-05	0	0.000152645
SLC35D2	2.81763e-28	-0.903621	-11.2405	27.5501	90.2497	73.6179	1.11534	1.45171	2.33353	9.05076
ERP44	2.76629e-28	-0.404127	-11.2422	27.5581	67.717	46.1623	0.0318892	0.0546809	0.0499405	0.162388
EIF4E	2.74346e-28	-0.40937	-11.2429	27.5617	69.1439	47.9202	0	0.000190715	0	0.000432493
FER1L6	2.69518e-28	-4.66615	-11.2446	27.5694	99.346	83.8375	0	0.000935514	0	0.00277304
ZNF704	2.60585e-28	-0.51027	-11.2476	27.5841	79.1914	60.7831	0.00988087	0.0717961	0.00891795	0.237465
ITPA	2.44437e-28	-0.410143	-11.2532	27.6118	75.9215	56.2088	0.0485861	0.0544974	0.0671819	0.14509
DIAPH2	2.40538e-28	-0.732684	-11.2547	27.6188	55.3508	40.9927	0.0639269	0.0726122	0.0868016	0.202582
HBB	2.39468e-28	-1.47247	-11.2551	27.6208	92.0927	76.3401	0.0289321	0.0494997	0.0326992	0.140968
PTBP1	2.34751e-28	-0.412519	-11.2569	27.6294	71.7004	51.4183	0.0743332	0.036095	0.107016	0.0882797
RBBP6	2.14982e-28	-0.443594	-11.2647	27.6676	63.1986	41.3565	0.0350159	0.0273919	0.0445898	0.0702669
SEMA4B	2.14105e-28	-0.532334	-11.2651	27.6694	69.6195	50.3244	0.00778856	0.0576232	0.00832342	0.165925
CCDC82	2.1029e-28	-0.476208	-11.2667	27.6772	71.9976	52.642	0.120962	0.116541	0.166469	0.298526
MDP1	2.05715e-28	-0.676421	-11.2686	27.6867	85.9096	68.657	0.10417	0.113108	0.13912	0.309393
NMI	2.05034e-28	-0.673945	-11.269	27.6882	86.2663	68.9165	0.00152411	0.000186954	0.00118906	0.000534256
GNAI3	1.96913e-28	-0.436129	-11.2725	27.7057	66.1118	44.9564	0.173035	0.0930729	0.25327	0.25181
IFI30	1.9526e-28	-1.39314	-11.2733	27.7094	92.7467	76.6937	0.386028	0.183666	0.570155	0.51049
PACSIN2	1.89183e-28	-0.438269	-11.2761	27.7231	67.1225	45.974	0.0384042	0.087779	0.0618312	0.265322
SMIM5	1.78119e-28	-1.58833	-11.2814	27.7493	95.3032	79.2989	0.00329946	0.00158674	0.00535077	0.00348538
SHOC2	1.76006e-28	-0.424625	-11.2825	27.7545	65.0416	43.2467	0.00154306	0.00308677	0.00178359	0.00844635
SLCO3A1	1.67662e-28	-0.678456	-11.2868	27.7756	68.4304	50.2302	0.013414	0.02407	0.0124851	0.0694019
NCOA7	1.66057e-28	-0.5616	-11.2877	27.7797	46.0761	28.341	0	8.15174e-05	0	0.000228967
TPGS1	1.55827e-28	-0.586983	-11.2933	27.8074	84.5422	66.7209	0.111715	0.166828	0.160523	0.459787
UBE2V2	1.54524e-28	-0.493654	-11.2941	27.811	69.679	49.64	0.227309	0.268369	0.348989	0.870577
PHYH	1.46969e-28	-0.734865	-11.2985	27.8328	86.9203	69.7484	0.0862744	0.0807921	0.105827	0.199504
TAF13	1.4148e-28	-0.77308	-11.3019	27.8493	87.5743	70.5778	0.0148181	0.130309	0.0166468	0.510762
ENTPD7	1.41019e-28	-0.899954	-11.3022	27.8507	89.4174	72.6385	0.0707871	0.0463567	0.0885852	0.118735
UGGT1	1.39732e-28	-0.653844	-11.303	27.8547	85.9691	68.5603	0.0107346	0.0134549	0.0142687	0.0383133
SLC9A3R2	1.38843e-28	-0.596409	-11.3036	27.8575	74.9703	57.0102	0.44999	0.430894	0.658146	1.3329
SPG21	1.37954e-28	-0.583055	-11.3042	27.8603	83.1153	65.281	0.00358423	0.00456823	0.00416171	0.00781033
SNX13	1.37592e-28	-0.423942	-11.3045	27.8614	68.5493	47.6963	0	0.0197923	0	0.0402726
H2AFV	1.37307e-28	-0.470696	-11.3047	27.8623	53.5672	31.5593	0.172529	0.210925	0.233056	0.649574
FYTTD1	1.34046e-28	-0.406474	-11.3068	27.8727	73.9001	53.764	0	0	0	0
GADD45G	1.26218e-28	-0.76953	-11.3121	27.8989	86.5636	69.4278	0.0254808	0.0359236	0.0374554	0.0922236
DUSP22	1.18326e-28	-0.597044	-11.3178	27.9269	85.8502	68.1889	0.00183007	0.00519827	0.00178359	0.0152645
SLC35B1	1.17025e-28	-0.553991	-11.3188	27.9317	85.0178	67.1967	0.00766013	0.0507861	0.00951248	0.216068
MZF1-AS1	1.16453e-28	-1.60651	-11.3193	27.9338	94.887	78.8994	0	1.00503e-05	0	5.08815e-05
TDG	1.11981e-28	-0.477385	-11.3227	27.9509	74.6136	55.4481	0.000255942	0.00192377	0.00059453	0.00531712
ZNF273	1.11275e-28	-0.809525	-11.3233	27.9536	79.0131	62.5894	0	0	0	0
MRLN	1.06108e-28	-3.3983	-11.3276	27.9743	99.1677	83.5017	0.174903	0.15215	0.232461	0.404757
MFSD6	1.03496e-28	-0.487752	-11.3298	27.9851	71.522	51.9322	0.000859845	0.000954782	0.00118906	0.00302745
TMEM126A	1.00751e-28	-0.501914	-11.3321	27.9967	83.3532	65.0647	0	0	0	0
SAMD12-AS1	9.95457e-29	-1.03025	-11.3332	28.002	92.2711	75.7142	0.0003394	0.00118168	0.00059453	0.00328185
2026-03-02	9.28488e-29	-1.28919	-11.3394	28.0322	93.8763	77.5765	0	0.000637758	0	0.00127204
IFT81	9.22046e-29	-0.645833	-11.34	28.0352	67.3008	50.4287	0.0927761	0.0639381	0.120095	0.170706
H2AFZ	8.75855e-29	-0.57289	-11.3445	28.0576	45.3032	24.8531	0.00366052	0.00596948	0.00475624	0.016562
ALG3	8.64356e-29	-1.09189	-11.3457	28.0633	91.201	74.7628	0.00104679	0.00514968	0.00178359	0.0142214
AL121944.1	8.61779e-29	-1.54722	-11.346	28.0646	95.3032	79.2124	0.000214853	0.000149573	0.00059453	0.000432493
HLA-DRB5	8.32051e-29	-2.94925	-11.3492	28.0799	96.0166	80.6167	0	2.33115e-05	0	0.000152645
POFUT2	8.11647e-29	-1.24613	-11.3514	28.0906	93.9952	77.6783	0.00285358	0.000649909	0.00416171	0.00157733
OPTN	8.05362e-29	-0.474546	-11.3521	28.094	68.0737	47.5284	0	4.66717e-05	0	7.63223e-05
AC009495.1	7.71404e-29	-1.60489	-11.3559	28.1127	94.2925	78.266	0.000462956	0.0153383	0.00059453	0.0445716
PIGF	7.67664e-29	-0.41713	-11.3563	28.1148	76.1593	56.4378	0	0	0	0
SDHC	7.64489e-29	-0.482421	-11.3567	28.1166	63.5553	42.8295	0	4.96825e-05	0	0.000178085
GFER	7.49763e-29	-0.86769	-11.3584	28.1251	90.2497	73.3941	0	0.000412116	0	0.000737782
PLEKHF2	6.49505e-29	-0.519781	-11.371	28.1874	75.9215	57.028	0	0	0	0
RUNDC1	5.81248e-29	-1.07763	-11.3807	28.2356	91.8549	75.3377	0.0172456	0.0193613	0.0249703	0.0561978
CHPF	5.60558e-29	-1.32162	-11.3839	28.2514	91.6766	75.4319	0.00122355	0.00129591	0.00118906	0.00351082
POP7	5.19962e-29	-0.683835	-11.3906	28.284	86.2069	68.6748	0	4.36986e-05	0	0.000152645
UBQLN1	5.16657e-29	-0.450995	-11.3911	28.2868	71.0464	50.421	0.00390522	0.000528202	0.00356718	0.000941308
CLIC6	5.1371e-29	-0.63126	-11.3917	28.2893	65.874	48.831	0	0.000140334	0	0.000407052
DDX42	5.11928e-29	-0.413666	-11.392	28.2908	67.1225	45.2311	0.0291187	0.0247142	0.0428062	0.0707757
ANAPC15	5.1046e-29	-0.528925	-11.3923	28.292	80.44	61.8058	0	0	0	0
SEC14L4	4.97739e-29	-4.14433	-11.3945	28.303	99.5838	83.8349	0	0	0	0
MKNK2	4.91442e-29	-0.547205	-11.3956	28.3085	72.5327	53.1712	0.036468	0.00652408	0.0439952	0.0141706
WWTR1	4.72023e-29	-0.616383	-11.3992	28.326	47.9786	27.8525	0	0	0	0
SIGIRR	4.50209e-29	-0.570807	-11.4033	28.3466	78.3591	59.9359	0.0050922	0.0050088	0.0059453	0.0137889
IQCH-AS1	4.30991e-29	-0.753073	-11.4071	28.3655	87.1581	69.9138	0.000463904	0.000216027	0.00118906	0.000483375
SRPK2	4.2237e-29	-0.548326	-11.4089	28.3743	45.8977	24.7869	0.000436665	0.000160321	0.00059453	0.000407052
COL4A2	4.09511e-29	-5.56295	-11.4116	28.3877	99.2271	83.578	0	0	0	0
AL353622.1	3.93592e-29	-2.72468	-11.4151	28.405	98.038	82.1838	0.0163007	0.00228226	0.0196195	0.00539344
RIPK2	3.86689e-29	-1.23595	-11.4167	28.4126	91.6766	75.3123	0.000161298	0.000200883	0.00059453	0.000381611
MRPL19	3.8549e-29	-0.431399	-11.417	28.414	73.3056	53.0618	0	0.000104473	0	0.000228967
EFCAB7	3.76795e-29	-0.936419	-11.419	28.4239	89.1795	72.2721	0	4.53344e-05	0	7.63223e-05
BIN3	3.72113e-29	-0.590874	-11.4201	28.4293	80.44	62.2179	0.000237316	0.000191994	0.00059453	0.000534256
IMPAD1	3.53399e-29	-0.478366	-11.4246	28.4517	81.9857	63.5129	0.0044618	0.00259314	0.00535077	0.00737784
UBAC1	3.29335e-29	-0.63928	-11.4308	28.4824	65.22	48.5181	0	0.000231479	0	0.000788664
TMPRSS4	3.14215e-29	-0.630562	-11.435	28.5028	61.415	44.4883	0.00226042	0.0398834	0.00237812	0.12026
DNAL4	3.08976e-29	-1.11551	-11.4364	28.5101	93.044	76.4927	0	0.0334791	0	0.10876
CD109	3.08946e-29	-2.71289	-11.4365	28.5101	95.4221	79.8789	0.00561607	0.0239152	0.010107	0.049787
ITGAV	3.01108e-29	-0.670513	-11.4387	28.5213	65.8145	47.5004	0	0.000200555	0	0.000254408
UBN2	2.98804e-29	-0.457329	-11.4394	28.5246	69.7384	49.1872	0	0.000319755	0	0.000610578
FN1	2.98348e-29	-3.12389	-11.4396	28.5253	94.2925	79.0215	0.0108247	0.0215672	0.0160523	0.0482351
NEDD8	2.93852e-29	-0.519595	-11.4409	28.5319	44.9465	23.9067	0.000411653	0.0010047	0.00059453	0.00157733
NUDT5	2.66377e-29	-0.435489	-11.4495	28.5745	70.9275	50.2888	0.000585133	0.000859753	0.00118906	0.00175541
HMGCR	2.58505e-29	-0.697776	-11.4521	28.5875	85.4935	67.9141	0	0.000587448	0	0.0013738
GCNT2	2.54925e-29	-0.621596	-11.4534	28.5936	79.1914	60.867	0.00202452	0.00533542	0.00297265	0.0116265
MIR4458HG	2.53133e-29	-1.32334	-11.454	28.5967	93.1629	76.8616	0	0.01297	0	0.0231256
PSMB4	2.4718e-29	-0.452033	-11.4561	28.607	62.1879	40.3999	0.00842155	0.0180271	0.0112961	0.0429942
TMEM234	2.32809e-29	-1.444	-11.4613	28.633	94.0547	77.7571	0	0.000240154	0	0.00099219
PHKG2	2.32353e-29	-0.947691	-11.4615	28.6339	90.2497	73.3254	0	1.44636e-05	0	5.08815e-05
STYK1	2.26307e-29	-1.58603	-11.4638	28.6453	96.195	79.9832	0.000397956	0.000485203	0.00118906	0.001501
RABAC1	2.11756e-29	-0.509214	-11.4696	28.6742	49.7027	28.3614	0	0.0331149	0	0.0533995
DDIT3	2.11576e-29	-0.638011	-11.4697	28.6745	78.0024	59.7578	0.00500545	0.0146721	0.00772889	0.0289515
RNF19B	1.83501e-29	-0.548095	-11.482	28.7364	79.3698	60.6559	0	0	0	0
LINC00910	1.83171e-29	-1.12901	-11.4822	28.7371	90.3092	73.6535	0	4.69291e-05	0	0.000101763
TMEM179B	1.74068e-29	-0.437778	-11.4866	28.7593	63.6147	41.6236	0.000819407	0.000101514	0.00059453	0.000127204
TMEM147	1.69181e-29	-0.431074	-11.4891	28.7716	70.9275	50.3345	0	1.3403e-05	0	5.08815e-05
RTN4	1.67398e-29	-0.53113	-11.4901	28.7763	29.0725	12.0106	0	9.14613e-06	0	7.63223e-05
SLC6A16	1.64795e-29	-1.64398	-11.4914	28.7831	95.0059	78.8078	0	0	0	0
AIG1	1.6272e-29	-0.427191	-11.4926	28.7886	66.2901	44.7045	0.490559	0.0892441	0.906661	0.272344
CBX4	1.5083e-29	-0.866032	-11.4991	28.8215	86.3258	69.204	0.0107083	0.00195224	0.0136742	0.00488463
SLC25A4	1.49256e-29	-0.594794	-11.5001	28.8261	72.176	53.7869	0.0329005	0.0208828	0.0404281	0.0581311
ENY2	1.31838e-29	-0.484563	-11.5108	28.88	51.2485	29.6003	0.0539299	0.091464	0.0695601	0.232018
CCDC124	1.3115e-29	-0.487742	-11.5113	28.8822	79.0131	59.969	0.0273536	0.0181319	0.0576694	0.0630166
RIN3	1.3078e-29	-1.9937	-11.5116	28.8835	96.5517	80.3826	0.00520566	0.000577932	0.00772889	0.00155189
RNF141	1.21902e-29	-0.550659	-11.5176	28.914	84.1855	66.0239	0.000958935	0.00198034	0.00178359	0.00518991
STX11	1.17167e-29	-2.62791	-11.5211	28.9312	98.038	82.0007	0	9.96922e-05	0	0.000228967
RBM43	1.09116e-29	-0.827621	-11.5272	28.9621	88.4067	71.1705	0.015855	0.0591221	0.0231867	0.196301
NUCB1	1.07831e-29	-0.557854	-11.5283	28.9673	74.1379	54.9673	0	0.00727998	0	0.0180375
ESR2	1.06813e-29	-1.13498	-11.5291	28.9714	86.9203	70.1071	0.303665	0.513476	0.450653	2.01921
MAP4K3	1.0523e-29	-0.536093	-11.5305	28.9779	57.3127	36.1106	0.000434639	0.00304363	0.00059453	0.00676725
RRP12	1.00092e-29	-0.6391	-11.5348	28.9996	85.434	67.5986	0.0139119	0.0275648	0.0172414	0.0617184
MEF2A	1.00003e-29	-0.544771	-11.5349	29	50.654	29.5622	0	6.37941e-05	0	0.000152645
BZW2	9.92409e-30	-0.505524	-11.5356	29.0033	62.6635	41.5829	0.00198648	0.00499383	0.00297265	0.0128985
ALDH1A3	9.80704e-30	-0.949529	-11.5366	29.0085	84.3044	67.3264	0	4.83331e-06	0	2.54408e-05
PPP1R15B	9.63216e-30	-0.531767	-11.5382	29.0163	82.6992	64.1641	0.398008	0.444196	0.63496	1.58697
E2F3	9.15534e-30	-1.97088	-11.5426	29.0383	95.4221	79.3116	1.38744	0.799827	3.30381	3.67251
GUCY1A1	9.06742e-30	-6.243	-11.5435	29.0425	99.7622	83.8604	0.00665347	0.0028408	0.00772889	0.00758136
SHQ1	8.74058e-30	-0.784473	-11.5467	29.0585	87.396	70.046	0.0014834	0.000215934	0.00118906	0.000356171
FKBP4	8.73382e-30	-0.698824	-11.5468	29.0588	80.3805	62.2535	0.000262773	7.55372e-05	0.00059453	0.000203526
KCNQ1OT1	8.20802e-30	-0.7105	-11.5521	29.0858	69.679	51.515	0.0283005	0.0138398	0.039239	0.0348789
AC006994.2	8.04479e-30	-1.71626	-11.5539	29.0945	95.1843	78.8867	0.0195666	0.0170591	0.0261593	0.058208
FBXO34	7.4016e-30	-0.542039	-11.5611	29.1307	56.3615	36.4184	0.00115041	0.00508896	0.00178359	0.0148575
COMMD7	7.31562e-30	-0.563095	-11.5621	29.1357	79.4887	60.4981	0.00137957	0.00205871	0.00237812	0.00638563
SPARC	7.10618e-30	-5.73757	-11.5646	29.1484	98.692	82.9445	0.396086	0.429465	0.620096	1.6048
MED30	7.1014e-30	-0.482608	-11.5647	29.1487	76.8728	57.6539	0.424163	0.470912	0.621285	1.53434
MRNIP	6.78329e-30	-0.680337	-11.5687	29.1686	80.321	62.3807	0.0190654	0.0142078	0.0219976	0.0372958
RFK	6.21651e-30	-0.74057	-11.5762	29.2065	87.0987	69.4126	0	0.000389988	0	0.000941308
CACUL1	6.00835e-30	-0.440603	-11.5792	29.2212	75.5054	55.3845	0.00614222	0.0122517	0.00891795	0.0267636
SMKR1	5.78058e-30	-2.77746	-11.5825	29.238	98.157	82.0515	0.149787	0.172066	0.198573	0.444118
LMTK2	5.52383e-30	-0.548843	-11.5865	29.2578	76.4566	57.0382	0.0130586	0.0139113	0.0154578	0.0279083
PFDN4	5.20111e-30	-0.492707	-11.5916	29.2839	78.9536	59.5823	0.00371052	0.00177343	0.00475624	0.00447757
ABCC6	4.91468e-30	-2.14126	-11.5965	29.3085	96.1356	79.912	0.115086	0.144974	0.243163	0.444457
PICALM	4.70764e-30	-0.550939	-11.6002	29.3272	58.5018	36.8586	0.0147861	0.0243693	0.0184304	0.0419259
CES4A	4.24765e-30	-1.25136	-11.6091	29.3719	89.1795	72.7809	0.0018998	0.00258837	0.00178359	0.00422316
SMIM10L1	4.24396e-30	-0.649384	-11.6092	29.3722	86.2663	68.4051	0	3.2758e-05	0	5.08815e-05
SNW1	4.22631e-30	-0.43151	-11.6095	29.374	62.5446	40.2371	0.00146808	0.0257686	0.00237812	0.0652045
SLC31A1	4.01333e-30	-0.611903	-11.614	29.3965	78.8347	60.2183	0	0.000810746	0	0.00139924
SPOCK1	3.98504e-30	-2.04874	-11.6146	29.3996	96.3734	80.0926	0	2.49994e-05	0	5.08815e-05
AP3D1	3.88905e-30	-0.477082	-11.6168	29.4102	79.6671	60.1165	0	7.68054e-05	0	0.000152645
USP12	3.74827e-30	-0.731268	-11.62	29.4262	76.0999	58.0355	0	0	0	0
MCTS1	3.71959e-30	-0.405659	-11.6206	29.4295	71.8193	50.4999	0	0	0	0
RNF152	3.6196e-30	-1.93258	-11.623	29.4413	92.8062	76.7522	0	0	0	0
C14orf132	3.60175e-30	-1.68893	-11.6235	29.4435	95.541	79.1462	0	0.000175993	0	0.000381611
HAT1	3.50987e-30	-0.419786	-11.6257	29.4547	74.2568	53.7843	0	6.03013e-05	0	0.000101763
OXLD1	3.32458e-30	-0.591508	-11.6303	29.4783	85.3746	67.1076	0	0.000557979	0	0.00134836
ZDHHC3	3.22141e-30	-0.62047	-11.6331	29.492	80.6183	61.8999	0.0871204	0.0861367	0.126635	0.287381
GSKIP	3.19685e-30	-0.970083	-11.6338	29.4953	91.1415	74.1191	0	4.96064e-05	0	7.63223e-05
ANGPTL1	2.5622e-30	-1.59445	-11.6527	29.5914	94.8276	78.3296	0	6.91727e-05	0	0.000101763
DAG1	2.54123e-30	-0.656992	-11.6534	29.595	84.78	66.7184	0	5.95156e-05	0	0.000203526
C6orf52	2.4624e-30	-1.95225	-11.6562	29.6086	97.0868	80.6981	0	0.0002168	0	0.000559697
FAM200B	2.44022e-30	-0.446232	-11.657	29.6126	72.4138	51.9831	0.000965857	0.00022659	0.00059453	0.000508815
GDI1	2.42012e-30	-0.677589	-11.6577	29.6162	87.3365	69.5449	0	7.80911e-05	0	0.000228967
DCTN3	2.24205e-30	-0.475309	-11.6642	29.6494	64.8633	44.0939	0	0.00107297	0	0.00208614
SERPINB9	2.18952e-30	-3.37007	-11.6663	29.6597	98.5731	82.4204	0	6.63212e-05	0	0.000152645
PPP2R5C	2.16419e-30	-0.476054	-11.6673	29.6647	61.4744	39.0846	0.00036671	0.00163354	0.00059453	0.00310377
SUPT5H	2.01161e-30	-0.450575	-11.6736	29.6965	76.2782	56.1223	0	0.000117211	0	0.000279848
FRRS1	2.00129e-30	-2.03517	-11.6741	29.6987	96.6706	80.3699	0	0.000155124	0	0.000534256
MRPS14	1.97244e-30	-0.643053	-11.6753	29.705	84.126	65.8458	0	7.26404e-05	0	0.000152645
LSM12	1.97095e-30	-0.486025	-11.6754	29.7053	75.327	55.2955	0.00036671	0.000282564	0.00059453	0.00066146
VRK2	1.94534e-30	-0.582321	-11.6766	29.711	69.9762	49.551	0	2.6862e-06	0	2.54408e-05
TPP2	1.87466e-30	-0.42222	-11.6798	29.7271	74.673	54.0972	0	0	0	0
RLF	1.84105e-30	-0.546039	-11.6813	29.7349	57.7289	36.8102	0.000141102	0.000319143	0.00059453	0.000814104
SLF1	1.81765e-30	-0.81736	-11.6825	29.7405	88.1094	70.6617	0	0	0	0
GAS2L2	1.77603e-30	-3.82471	-11.6845	29.7506	99.2271	83.0539	0	3.02587e-05	0	0.000101763
DESI1	1.76455e-30	-0.918466	-11.685	29.7534	89.1201	71.8269	0.000599765	0.000453078	0.00059453	0.0013738
ARHGDIA	1.70872e-30	-0.448197	-11.6878	29.7673	72.1165	51.2835	0	1.88139e-05	0	5.08815e-05
DPAGT1	1.6172e-30	-1.29934	-11.6925	29.7912	93.9358	77.1288	0.000698885	0.000195366	0.00118906	0.000559697
STARD9	1.55954e-30	-2.31753	-11.6956	29.807	97.2057	80.8685	0	1.86321e-05	0	5.08815e-05
IDNK	1.55941e-30	-1.28379	-11.6956	29.807	92.8062	76.0501	0.00183209	0.00723376	0.00237812	0.0168927
LPIN2	1.53194e-30	-0.698894	-11.6972	29.8148	83.5315	65.4285	0.00163932	0.00111685	0.00237812	0.00297657
PRRX1	1.45388e-30	-5.62631	-11.7017	29.8375	99.2866	83.2422	0	1.11739e-05	0	2.54408e-05
LINC01602	1.43996e-30	-5.61896	-11.7025	29.8416	99.7027	83.5704	0.00105742	0.000445282	0.00118906	0.00111939
NCBP2AS2	1.43305e-30	-0.774561	-11.703	29.8437	86.5636	68.8987	0	4.72519e-05	0	0.000127204
CABIN1	1.42819e-30	-0.524854	-11.7033	29.8452	76.1593	56.3793	0	1.1154e-05	0	2.54408e-05
WRAP53	1.42789e-30	-1.98317	-11.7033	29.8453	96.0166	79.5838	0	8.71605e-06	0	2.54408e-05
MAK	1.32163e-30	-0.808317	-11.7099	29.8789	78.8942	61.7422	0.00109478	0.00087985	0.00237812	0.0027476
TTC30B	1.29387e-30	-1.9448	-11.7118	29.8881	96.5517	80.1308	0.00257632	0.00293788	0.00356718	0.0092859
LRIF1	1.29387e-30	-0.862336	-11.7118	29.8881	86.2069	68.6748	0.000728074	0.000393772	0.00118906	0.001501
SDHAF3	1.29205e-30	-0.555197	-11.7119	29.8887	85.4935	67.128	0.00776992	0.0201301	0.00951248	0.0487187
SNHG9	1.25583e-30	-0.50668	-11.7144	29.9011	79.9643	60.6024	0	0.0012068	0	0.00361258
TBC1D23	1.22458e-30	-0.644052	-11.7165	29.912	78.0618	59.5237	0.0958958	0.129504	0.137337	0.3841
ANKRD65	1.21165e-30	-0.678897	-11.7175	29.9166	84.9584	66.9321	0.0199083	0.0412271	0.0273484	0.0979473
RNF10	1.20023e-30	-0.495803	-11.7183	29.9207	70.9869	50.3167	0.000847504	0.000439409	0.00118906	0.000941308
CYB5R3	1.18489e-30	-0.476194	-11.7194	29.9263	66.6468	44.8775	0.856221	1.03918	1.46552	4.38995
ANAPC5	1.17292e-30	-0.45462	-11.7203	29.9307	63.7931	41.1428	0.114458	0.112776	0.156956	0.2941
MID1IP1	1.16982e-30	-0.697825	-11.7206	29.9319	82.1046	63.8665	1.10393	1.12113	2.32462	4.96062
ALDH16A1	1.11328e-30	-0.854605	-11.7248	29.9534	88.3472	70.8576	0.0588515	0.0515934	0.0850179	0.126747
PTS	1.11081e-30	-0.461278	-11.725	29.9544	60.0476	36.5787	0.0271048	0.0330805	0.0380499	0.0863717
GEMIN8	1.00813e-30	-0.885407	-11.7332	29.9965	88.9417	71.542	0.00216823	0.00252153	0.00237812	0.00679269
CYTH2	9.9961e-31	-0.496662	-11.734	30.0002	76.6944	56.8983	0	2.92153e-05	0	2.54408e-05
SNRPF	9.50298e-31	-0.546492	-11.7383	30.0221	50.5945	28.3817	0	7.89278e-06	0	2.54408e-05
CYTH3	9.30575e-31	-1.32719	-11.7401	30.0312	90.7848	74.0453	0.00286558	0.00122755	0.00297265	0.00198438
SLC25A25	8.51627e-31	-0.490926	-11.7476	30.0698	73.8407	53.4256	0.010897	0.00297517	0.0166468	0.00552065
UQCRFS1	7.33318e-31	-0.507897	-11.7603	30.1347	60.5826	38.8353	0	0	0	0
G3BP2	6.75531e-31	-0.448607	-11.7673	30.1704	62.069	39.1228	0.0846407	0.032986	0.126635	0.0695804
RRAGA	6.72318e-31	-0.506799	-11.7677	30.1724	71.6409	51.8992	0.00778464	0.199422	0.0148633	0.693426
LINC02389	6.50382e-31	-5.06072	-11.7705	30.1868	99.5838	83.3465	0.00081211	0.000529887	0.00118906	0.00104307
FDXR	6.32259e-31	-0.999076	-11.7729	30.1991	86.5042	69.3795	0	0.0158614	0	0.0337598
PELI1	5.56025e-31	-0.585184	-11.7838	30.2549	50.5351	30.3356	0.00347806	0.00790718	0.00356718	0.0250336
CAB39	5.26936e-31	-0.516956	-11.7884	30.2782	65.0416	44.2262	0	0.000825909	0	0.0020607
EPSTI1	5.23353e-31	-1.89687	-11.789	30.2812	94.8276	78.3016	0.000401233	0.00116373	0.00059453	0.00216246
SOCS4	4.98646e-31	-0.645878	-11.7931	30.3022	86.2069	67.9523	0.00023945	0.00554866	0.00059453	0.0202254
MAFG	4.9468e-31	-0.917498	-11.7938	30.3057	89.3579	71.9058	0.000681505	0.00185532	0.00059453	0.00506271
CIPC	4.68479e-31	-0.986789	-11.7984	30.3293	90.3686	73.0888	0	0.000324194	0	0.000864986
KCNN3	4.68479e-31	-3.58678	-11.7984	30.3293	98.8109	82.4968	0.00153367	0.0293603	0.00237812	0.0843368
HLA-DPB1	4.58454e-31	-1.37943	-11.8002	30.3387	85.4935	69.1836	0.0122464	0.079161	0.0142687	0.264637
DCAF13	4.25556e-31	-0.578806	-11.8065	30.371	77.9429	58.5723	0.166581	0.562326	0.225327	2.78213
VPS28	4.25556e-31	-0.49269	-11.8066	30.371	52.7348	30.3814	0	0.000227994	0	0.000381611
ADRM1	4.2113e-31	-0.489957	-11.8075	30.3756	70.6302	49.8766	0.0681129	0.0864448	0.0927469	0.255626
UQCC3	3.86454e-31	-0.497229	-11.8147	30.4129	80.44	61.2435	0.256249	0.230655	0.360285	0.640713
WASHC2A	3.81002e-31	-0.712179	-11.8159	30.4191	84.78	66.5861	0.0393242	0.0533991	0.0535077	0.13583
SPOPL	3.72741e-31	-0.548391	-11.8178	30.4286	79.8454	60.605	0.00670186	0.00664193	0.00713436	0.0166383
GLB1L	3.69519e-31	-2.44456	-11.8186	30.4324	97.2057	80.7464	0.44773	0.480135	0.62842	1.60778
WDR90	3.57688e-31	-2.1836	-11.8213	30.4465	96.9679	80.4259	0.348203	0.5121	0.525564	1.68213
AC005906.2	3.47127e-31	-3.82836	-11.8239	30.4595	98.9893	82.6392	0.00194421	0.00125345	0.00237812	0.00279848
ETV6	3.46921e-31	-0.574576	-11.824	30.4598	43.7574	27.8475	0.0118622	0.00831532	0.0184304	0.0198947
TUBA1C	3.44853e-31	-0.612351	-11.8245	30.4624	63.5553	44.4018	0.0810638	0.0670203	0.113556	0.176379
TP53BP1	3.35505e-31	-0.556727	-11.8268	30.4743	69.2033	49.2304	0	0.000550436	0	0.00111939
AC077690.1	3.13303e-31	-4.01109	-11.8326	30.504	99.1082	82.7791	0	0.000143832	0	0.000279848
LINC01982	2.97244e-31	-5.38314	-11.837	30.5269	99.6433	83.3236	0.275794	0.3914	0.396551	1.27564
MAP4K3-DT	2.83724e-31	-0.449806	-11.841	30.5471	74.3163	53.3187	0.00110819	0.00173034	0.00237812	0.00437581
SCP2	2.64231e-31	-0.506298	-11.847	30.578	55.5886	33.5869	0.00408987	0.00665406	0.00535077	0.0170453
KLHDC10	2.64231e-31	-0.48931	-11.847	30.578	72.8894	52.1205	0.00146909	0.00392997	0.00237812	0.00864988
ING1	2.638e-31	-0.667254	-11.8472	30.5787	84.6611	66.2579	0.00106287	0.00129029	0.00178359	0.00305289
DYNLT3	2.61401e-31	-0.533531	-11.848	30.5827	76.0404	56.3004	0	6.26606e-05	0	0.000178085
ATP6V1A	2.42778e-31	-0.463747	-11.8542	30.6148	76.5755	56.1198	0.0322016	0.0151598	0.0505351	0.0358966
SLC30A7	2.33061e-31	-0.508952	-11.8576	30.6325	81.0345	61.6608	0	0.000205489	0	0.000457934
MIA	2.3141e-31	-3.43955	-11.8583	30.6356	98.2759	81.8989	0.00098659	0.00105836	0.00237812	0.00302745
MPP7	2.30452e-31	-0.596829	-11.8586	30.6374	73.3056	54.1939	0	0	0	0
SOX2-OT	2.19157e-31	-0.59375	-11.8629	30.6592	81.8074	62.8539	0	7.87961e-05	0	0.000407052
RCN2	2.17521e-31	-0.496549	-11.8635	30.6625	59.9287	37.5964	0	0.000260615	0	0.000839545
SLC6A8	1.97276e-31	-1.69244	-11.8718	30.7049	90.0119	73.7451	0.0266621	0.0596809	0.0321046	0.182892
ABCA13	1.85668e-31	-0.6497	-11.8769	30.7313	33.6504	34.8106	0	0	0	0
MAPK1IP1L	1.66285e-31	-0.446519	-11.8861	30.7791	68.4899	46.4548	0	0	0	0
PRKAR2B	1.6484e-31	-1.97584	-11.8869	30.7829	96.6112	79.9247	0	0	0	0
NOCT	1.64573e-31	-1.42196	-11.8871	30.7836	92.9251	76.0272	0	6.94312e-06	0	2.54408e-05
TMEM219	1.62878e-31	-0.527116	-11.888	30.7881	55.4697	34.5816	0	0	0	0
PSMD13	1.56091e-31	-0.549539	-11.8915	30.8066	77.5862	57.7302	0	3.25257e-05	0	7.63223e-05
CASP8	1.55535e-31	-0.837216	-11.8919	30.8082	89.5957	71.8447	0	2.73459e-05	0	0.000203526
TAPBP	1.54441e-31	-0.477638	-11.8925	30.8112	64.2093	42.1452	0	0	0	0
SLC50A1	1.49811e-31	-0.943271	-11.8951	30.8245	89.893	72.3637	0	0.000519634	0	0.00170453
DSG3	1.33992e-31	-3.13469	-11.9044	30.8729	94.1141	78.4593	0	0	0	0
LRRC63	1.25765e-31	-4.6752	-11.9098	30.9004	99.5838	83.143	0	0.00327698	0	0.0107869
TRIB1	1.21462e-31	-0.669493	-11.9127	30.9156	74.3757	55.0411	0	0	0	0
IER5	1.19396e-31	-0.639438	-11.9141	30.923	77.7051	58.4654	0	0	0	0
CIR1	1.19053e-31	-0.530936	-11.9144	30.9243	56.5993	35.5687	0	4.9319e-05	0	7.63223e-05
TXNDC12	1.17548e-31	-0.508845	-11.9155	30.9298	73.7218	53.2602	0	0.000454525	0	0.00109395
GEMIN6	1.11178e-31	-0.956135	-11.9202	30.954	90.3686	72.8674	0	0	0	0
CXXC4	1.09727e-31	-1.39052	-11.9213	30.9597	93.2818	76.2612	0	0	0	0
NME7	1.08528e-31	-0.656952	-11.9222	30.9645	59.5719	43.2417	0	0	0	0
CHN1	1.04751e-31	-3.29725	-11.9252	30.9798	98.157	81.6623	0	0	0	0
TCTE1	1.02605e-31	-3.83457	-11.927	30.9888	99.1677	82.6774	0	0	0	0
PSMA2	9.38802e-32	-0.536148	-11.9344	31.0274	52.9132	29.7097	0	0	0	0
TP53RK	9.1973e-32	-0.643688	-11.9361	31.0363	85.1962	66.6472	0	4.3936e-05	0	7.63223e-05
UBAP2L	8.48123e-32	-0.456461	-11.9429	31.0715	75.4459	54.863	0	0	0	0
PDCL3	8.13333e-32	-0.702382	-11.9464	31.0897	85.6718	67.2705	0	0	0	0
CMTM6	7.8129e-32	-0.485872	-11.9498	31.1072	61.1772	38.9218	0	6.85045e-05	0	0.000228967
MRPL21	7.58761e-32	-0.472222	-11.9523	31.1199	71.4625	50.3549	0	0	0	0
SDCBP2	7.49559e-32	-3.08607	-11.9533	31.1252	98.5731	81.9829	0	8.20763e-06	0	2.54408e-05
CNTN5	7.36748e-32	-4.65448	-11.9548	31.1327	98.9298	82.4637	0	0.000135412	0	0.000559697
COL1A1	6.96471e-32	-3.24362	-11.9595	31.1571	91.5577	75.6176	0	0	0	0
YWHAE	6.64021e-32	-0.523735	-11.9635	31.1778	28.6564	12.4176	0	0	0	0
TOMM34	6.62992e-32	-0.906531	-11.9637	31.1785	89.5363	71.7557	0	0	0	0
C5AR1	6.51609e-32	-0.898456	-11.9651	31.186	79.2509	62.4011	0	0	0	0
DRAP1	6.4816e-32	-0.46959	-11.9656	31.1883	67.2414	45.4728	0	0	0	0
FAM184A	6.09936e-32	-0.88621	-11.9707	31.2147	78.4185	61.3173	0.124295	0.127313	0.194412	0.456366
SUSD6	5.56835e-32	-0.516624	-11.9783	31.2543	70.8086	49.8181	0.00246299	0.00123281	0.00356718	0.00323097
NEU1	5.41365e-32	-0.738985	-11.9807	31.2665	83.8288	65.3522	0.0023765	0.00343625	0.00356718	0.00938767
PTPN11	5.24734e-32	-0.444519	-11.9833	31.2801	73.4245	52.2604	0.00595934	0.00584031	0.00832342	0.0170708
AC068051.1	5.05593e-32	-0.983921	-11.9864	31.2962	91.0226	73.3483	1.27418	1.42013	2.47622	8.69378
C11orf71	4.14968e-32	-1.63603	-12.0028	31.382	95.8383	78.846	0.0038962	0.00437978	0.00475624	0.0114484
GOLGA2	4.09507e-32	-0.444143	-12.0039	31.3877	71.6409	50.1234	0.249957	0.235065	0.362663	0.684746
RTCB	4.07635e-32	-0.491522	-12.0043	31.3897	74.1379	53.3747	0	0.000254879	0	0.000686901
GLO1	3.47634e-32	-0.496501	-12.0176	31.4589	69.2628	48.0093	0.0532962	0.0600581	0.0879906	0.190651
AC109927.1	3.39367e-32	-2.64284	-12.0196	31.4693	97.6219	80.9194	0	0.000105714	0	0.000279848
LINC00963	3.30926e-32	-0.634484	-12.0217	31.4803	78.0024	58.9437	0.0191636	0.0089408	0.0279429	0.0264837
UBE2Z	3.2111e-32	-0.536521	-12.0242	31.4933	77.2889	57.0662	0.00176209	0.000503894	0.00237812	0.00132292
TBCD	3.0813e-32	-0.726676	-12.0276	31.5113	83.6504	65.0444	0.0624872	0.0723046	0.0891797	0.215201
MRPL32	2.91005e-32	-0.525032	-12.0324	31.5361	76.5755	56.4174	0.00436697	0.00482635	0.00535077	0.0122116
HNRNPAB	2.83676e-32	-0.518042	-12.0345	31.5472	56.7182	33.592	0.00632324	0.00638183	0.00832342	0.0146285
UTP18	2.66159e-32	-0.584528	-12.0398	31.5749	82.7586	63.5129	0.000838915	0.00121954	0.00118906	0.00318009
FAM83E	2.47318e-32	-1.41148	-12.0459	31.6067	93.9358	76.6988	0.229235	0.239643	0.329964	0.784887
HNRNPF	2.32463e-32	-0.54869	-12.0511	31.6336	45.6599	24.8531	0.0390262	0.122561	0.0445898	0.369009
EXOC5	2.16554e-32	-0.521859	-12.0569	31.6644	79.6671	59.9079	1.07761	0.787197	2.48395	3.98974
ADAR	2.14239e-32	-0.4595	-12.0578	31.6691	68.9655	46.755	0.00335483	0.00999243	0.00535077	0.0310629
COPS8	2.13097e-32	-0.521854	-12.0583	31.6714	78.0024	58.0482	0.347281	0.763401	0.479785	4.32682
SESN1	2.07592e-32	-0.589851	-12.0605	31.6828	75.1486	55.2497	0.160739	0.109807	0.239596	0.304684
AC010624.1	2.05479e-32	-5.24198	-12.0614	31.6872	99.6433	83.0107	0.0434184	0.0329346	0.0588585	0.0862196
TMEM9	2.01501e-32	-0.604715	-12.063	31.6957	82.0452	62.9226	0.400436	0.358525	0.5761	1.03173
SNX7	1.92789e-32	-0.574961	-12.0667	31.7149	78.6564	59.2999	0.0958345	0.0661416	0.140904	0.197954
ATG101	1.91316e-32	-0.641741	-12.0673	31.7182	81.3912	62.2256	0.0126735	0.00917795	0.0208086	0.025059
UGDH-AS1	1.83235e-32	-0.790138	-12.0709	31.737	85.3746	66.9397	0	8.94184e-05	0	0.000254408
AC097515.1	1.77328e-32	-3.81375	-12.0736	31.7512	99.1677	82.4561	0.00280546	0.00243966	0.00416171	0.00567329
PPP2R2A	1.73755e-32	-0.616838	-12.0753	31.7601	50.7729	29.5265	0	0	0	0
CMC2	1.70271e-32	-0.581556	-12.077	31.7689	79.132	59.5314	0	0	0	0
TIGD4	1.69221e-32	-2.9223	-12.0776	31.7715	98.692	81.8964	0	1.89029e-05	0	2.54408e-05
EIF4A3	1.65983e-32	-0.536314	-12.0792	31.7799	65.5767	43.7505	0	0.000136487	0	0.000381611
PSMD12	1.61878e-32	-0.448955	-12.0813	31.7908	65.6361	42.7863	0	2.76526e-05	0	0.000127204
BSPRY	1.54149e-32	-2.73301	-12.0853	31.8121	98.3948	81.5962	0	7.81795e-06	0	5.08815e-05
AC074212.1	1.49501e-32	-2.55897	-12.0878	31.8254	97.3841	80.5531	0	0.000181679	0	0.000432493
PACRGL	1.48398e-32	-0.662288	-12.0885	31.8286	81.5696	62.5105	0.127147	0.297482	0.20333	1.01674
EIF2S1	1.45241e-32	-0.539686	-12.0903	31.8379	75.5648	55.0385	0.0043676	0.00868908	0.0059453	0.023558
GNL3	1.4405e-32	-0.509822	-12.091	31.8415	73.7218	52.9906	0.169412	0.186588	0.241974	0.573167
DEGS1	1.42618e-32	-1.03921	-12.0918	31.8458	86.6825	69.0106	0.288682	0.377319	0.425088	1.13155
IST1	1.37112e-32	-0.466078	-12.0951	31.8629	69.4411	47.3274	0.296909	0.282871	0.425683	0.788249
FOLR1	1.33468e-32	-1.18554	-12.0973	31.8746	86.3853	69.1531	0.255143	0.319478	0.351962	0.994053
SFT2D2	1.30142e-32	-0.539087	-12.0994	31.8856	80.6183	60.6355	0.000359578	0.000283286	0.00059453	0.000712341
SNU13	1.29709e-32	-0.5639	-12.0997	31.887	45.6005	22.6575	0.0236296	0.012695	0.0326992	0.0336323
NARF	1.216e-32	-0.584448	-12.1051	31.9151	78.0024	57.9973	0.178025	0.187408	0.246136	0.519962
DNAJC2	1.14008e-32	-0.496166	-12.1104	31.9431	72.2354	50.9349	1.20496	1.2032	2.21939	4.97771
C1orf43	1.13442e-32	-0.481967	-12.1108	31.9452	65.0416	42.369	0.054996	0.0565787	0.0701546	0.149389
INTS12	1.09504e-32	-0.798018	-12.1138	31.9606	85.9096	67.5529	0.28904	0.214182	0.446492	0.661709
PALMD	9.05217e-33	-0.814143	-12.1294	32.0432	72.4732	54.8605	0.343872	0.339546	0.529726	1.16669
NIPA2	8.65249e-33	-0.673794	-12.1331	32.0629	85.2556	66.38	0.754707	0.738379	1.34602	2.82541
ARFGAP3	8.20778e-33	-0.543813	-12.1375	32.0858	64.566	43.0738	0.138583	0.135564	0.192628	0.42582
LBH	8.08036e-33	-0.636667	-12.1388	32.0926	70.6302	51.0927	0.000368936	0.000334663	0.00059453	0.000585137
CYFIP1	7.71493e-33	-0.467738	-12.1426	32.1127	71.6409	49.4696	0.291886	0.426756	0.438168	1.4459
AZI2	7.65921e-33	-0.443851	-12.1432	32.1158	72.5922	51.0316	0.146503	0.200817	0.183115	0.5977
STOM	7.62771e-33	-0.578444	-12.1436	32.1176	56.302	35.4085	0.02389	0.0289995	0.0309156	0.0896027
VPS4B	7.62075e-33	-0.500405	-12.1437	32.118	62.1879	39.4459	0.013834	0.0115824	0.0172414	0.0410104
CRYBG3	7.01865e-33	-0.533835	-12.1504	32.1537	75.6243	55.2243	0.00929626	0.00754752	0.0107015	0.0201236
ARPP19	6.48044e-33	-0.481419	-12.157	32.1884	69.2033	47.1748	0.00271683	0.000787579	0.00356718	0.00167909
HECTD1	5.75175e-33	-0.56716	-12.1668	32.2402	45.4221	26.2676	0.0114601	0.00578994	0.0160523	0.0153409
IL20RA	5.59163e-33	-0.737523	-12.1691	32.2525	81.9263	63.1898	0	0	0	0
MAST2	5.44654e-33	-0.79172	-12.1713	32.2639	84.0666	65.5583	0	0.000107644	0	0.000381611
CEP19	5.4423e-33	-1.74386	-12.1714	32.2642	95.6599	78.4669	0	4.22205e-05	0	0.000127204
MTHFD2L	4.99986e-33	-0.528137	-12.1783	32.301	78.0618	57.6233	0.000401771	0.000512514	0.00059453	0.00152644
HDAC4	4.87391e-33	-0.510654	-12.1804	32.3121	79.0725	58.8368	0.0138343	0.420069	0.0160523	2.18463
TTLL1	4.70222e-33	-1.55554	-12.1834	32.3277	95.0654	77.8258	0.0936577	0.154474	0.13912	0.450492
ANKRD26	4.57243e-33	-0.667227	-12.1857	32.3399	68.6683	49.8893	0.380003	0.533176	0.623069	2.39486
DNAAF2	4.42475e-33	-0.769925	-12.1884	32.3541	86.9203	68.3212	0	0.00171161	0	0.00432493
VAMP8	4.41397e-33	-0.553069	-12.1886	32.3552	40.9037	27.5625	0.0279861	0.0232063	0.0422117	0.0655857
WDR35	4.15497e-33	-0.791752	-12.1936	32.3814	81.2128	62.826	1.11118	1.12611	2.36386	6.21027
ALS2	4.14719e-33	-0.785139	-12.1938	32.3822	87.2176	68.7257	0.18325	0.158799	0.289536	0.467846
TSGA10	3.95275e-33	-0.925182	-12.1977	32.4031	64.3282	51.1385	0	0.000173991	0	0.00033073
ZNF391	3.81393e-33	-2.40128	-12.2007	32.4186	97.1463	80.1562	0	0.000132594	0	0.000508815
MFSD2A	3.69309e-33	-2.01901	-12.2033	32.4326	95.4221	78.299	0.082345	0.0730677	0.227705	0.370297
RYR3	3.48827e-33	-2.69921	-12.208	32.4574	97.2652	80.3292	0.12581	0.126099	0.180143	0.371911
FDPS	3.34308e-33	-0.554618	-12.2115	32.4759	65.7551	44.043	0.00101285	0.000821737	0.00118906	0.0021879
SRD5A2	3.32117e-33	-3.65639	-12.2121	32.4787	99.2271	82.3238	0.0122607	0.0183321	0.0178359	0.0567831
MBOAT7	3.28351e-33	-0.749225	-12.213	32.4837	86.742	68.0591	0.681027	0.504048	1.30262	1.73263
EMC4	3.27674e-33	-0.460711	-12.2132	32.4846	72.0571	50.4287	0.000617205	0.00130284	0.00118906	0.00310377
ZC2HC1C	3.06603e-33	-2.0095	-12.2187	32.5134	96.4923	79.3548	0.000489595	0.000558098	0.00059453	0.00145012
PPP2CB	3.05141e-33	-0.520256	-12.2191	32.5155	52.5565	29.3459	0.228788	0.185261	0.364447	0.648895
FAM227B	2.98669e-33	-0.773078	-12.2208	32.5248	80.44	61.7117	0.138637	0.181549	0.227705	0.540614
LRP2BP	2.89567e-33	-1.85515	-12.2234	32.5383	95.6005	78.3474	0.0694688	0.14715	0.105232	0.487745
AC027117.1	2.89129e-33	-2.69411	-12.2235	32.5389	98.4542	81.4537	0.0368601	0.0477617	0.0505351	0.149058
AL451165.2	2.87152e-33	-0.878477	-12.2241	32.5419	90.547	72.3255	0.501968	0.432373	0.763973	1.41839
MSH3	2.81261e-33	-0.602188	-12.2258	32.5509	64.7444	45.4245	0.00364072	0.00776949	0.00653983	0.020785
KDM7A-DT	2.78192e-33	-1.58811	-12.2268	32.5557	94.9465	77.5969	0.0272893	0.0235104	0.0356718	0.0666033
MT3	2.59325e-33	-2.35547	-12.2325	32.5862	96.7895	79.7542	0.00196686	0.00821556	0.00178359	0.0212176
FOXC1	2.54658e-33	-0.787041	-12.234	32.594	85.3746	66.8049	0.00216171	0.0104925	0.00297265	0.0277557
EBLN3P	2.46519e-33	-0.562167	-12.2367	32.6082	75.4459	54.8884	0.00320068	0.00766236	0.00535077	0.0187498
CLIC5	2.32367e-33	-4.8872	-12.2415	32.6338	99.6433	82.741	0	8.58976e-05	0	0.000203526
NET1	2.2809e-33	-0.588925	-12.243	32.6419	64.4471	43.547	0	0	0	0
CDK2AP2	2.27619e-33	-0.616048	-12.2432	32.6428	79.1914	59.4194	0	0.000143363	0	0.000356171
BTF3L4	2.19326e-33	-0.475522	-12.2463	32.6589	65.6956	43.117	0.00058626	0.00111843	0.00059453	0.00239143
MXD1	2.109e-33	-0.850418	-12.2495	32.6759	82.4019	63.897	0.0012158	0.0109043	0.00237812	0.0272215
BTBD9	2.10321e-33	-0.623471	-12.2497	32.6771	48.8704	31.5491	0.415305	0.307276	0.743759	1.07036
EXOSC4	2.08309e-33	-0.908533	-12.2505	32.6813	90.1308	71.9439	0.000307377	0.00013864	0.00059453	0.000407052
PLGRKT	2.0776e-33	-0.656349	-12.2508	32.6824	84.126	64.935	0.0181768	0.0156483	0.0267539	0.0415696
PPP1R11	1.949e-33	-0.625182	-12.256	32.7102	82.3424	62.7217	0.00517937	0.00290812	0.00535077	0.00926045
MCAT	1.85051e-33	-1.36084	-12.2602	32.7327	92.2711	74.6992	0.227961	0.331429	0.322235	1.12059
ITPR1	1.82645e-33	-0.60956	-12.2613	32.7384	75.327	54.9978	0.837531	0.859756	1.5107	3.58699
COA4	1.77284e-33	-0.500629	-12.2638	32.7513	71.9382	50.4846	0.0010944	0.000785262	0.00059453	0.00170453
SCNN1A	1.76711e-33	-0.673762	-12.264	32.7527	74.8514	55.5295	0.0105222	0.0131819	0.0160523	0.0338613
POLR2J	1.73485e-33	-0.467784	-12.2656	32.7607	61.3555	38.3519	0.000612799	0.0022131	0.00118906	0.00518992
FAM102A	1.72814e-33	-0.679998	-12.2659	32.7624	81.3912	62.2205	0.00940617	0.00370433	0.0118906	0.00842091
BACH1	1.72193e-33	-0.615973	-12.2662	32.764	73.6623	53.6673	0.196722	0.147351	0.277646	0.41234
BTD	1.65832e-33	-0.667058	-12.2693	32.7803	81.629	62.3578	0.00257555	0.00328443	0.00356718	0.00796298
DRAIC	1.6581e-33	-1.17165	-12.2693	32.7804	85.0178	67.8251	0.00969833	0.00464277	0.00891795	0.0121607
BAG6	1.60389e-33	-0.579055	-12.2721	32.7948	83.1748	63.5332	0.00557083	0.00427088	0.00653983	0.00982017
SCYL2	1.59515e-33	-0.606957	-12.2725	32.7972	73.2461	52.4512	0.70319	0.739105	1.25208	3.0732
CDC14B	1.54407e-33	-0.555108	-12.2752	32.8113	69.7384	48.8259	0.000263048	0.000945889	0.00059453	0.00251863
ATG9B	1.4774e-33	-4.42793	-12.2788	32.8305	99.4055	82.4637	0.0011466	0.00492328	0.00297265	0.0150355
AC002072.1	1.39509e-33	-4.04077	-12.2835	32.8554	98.9893	82.0261	0	0	0	0
SOX9	1.37501e-33	-1.60899	-12.2847	32.8617	94.1141	76.681	0	0.00121594	0	0.00399419
DDX3Y	1.37283e-33	-6.28751	-12.2848	32.8624	99.7027	82.7893	0	0.000462219	0	0.00190806
CZIB	1.37086e-33	-0.760232	-12.285	32.863	86.2069	67.4307	0	0.0128548	0	0.0335817
SMYD2	1.28267e-33	-0.70861	-12.2904	32.8919	74.7325	56.0842	0.194383	0.0652836	0.32937	0.175185
AC137810.1	1.24357e-33	-4.12775	-12.2929	32.9053	99.1677	82.1889	0	3.48944e-05	0	0.000101763
USP43	1.19661e-33	-0.927494	-12.296	32.922	87.2771	68.975	0.000461884	0.00186728	0.00118906	0.00417228
ZDHHC11	1.19497e-33	-2.08486	-12.2962	32.9226	96.3734	79.164	0.0012911	0.000577491	0.00118906	0.00099219
NUPR1	1.19133e-33	-0.661945	-12.2964	32.924	49.8216	32.3708	0.175683	0.158303	0.275268	0.558411
WDR61	1.13325e-33	-0.524056	-12.3005	32.9457	71.5815	50.0293	0.00540291	0.013483	0.00713436	0.0293839
BDH1	1.11098e-33	-0.742601	-12.3021	32.9543	81.0345	62.0373	0.00306055	0.00236631	0.00416171	0.00661461
TMEM141	1.05423e-33	-0.518885	-12.3064	32.9771	71.9382	50.6755	1.33911	0.959762	3.03984	4.6231
EGFL6	1.03047e-33	-2.35635	-12.3083	32.987	94.7087	77.691	0.152125	0.121758	0.205708	0.427445
TMEM68	1.01594e-33	-0.611172	-12.3094	32.9931	80.0832	60.6355	0	0.0001725	0	0.000407052
FUNDC2	1.00762e-33	-0.536796	-12.3101	32.9967	73.0083	51.8152	0	0.00350538	0	0.010329
MT1E	9.9814e-34	-0.796337	-12.3109	33.0008	63.1391	46.03	0.00148102	0.00235231	0.00178359	0.0064874
KRAS	9.83154e-34	-0.472847	-12.3122	33.0074	69.3817	46.839	0.000940175	4.95988e-05	0.00059453	5.08815e-05
AL627171.2	9.4068e-34	-1.5366	-12.3158	33.0266	93.5791	76.0908	0.0390592	0.0202196	0.049346	0.0484387
ZSCAN1	9.28168e-34	-2.21769	-12.3169	33.0324	97.1463	79.8764	0	0	0	0
NDUFS3	8.90646e-34	-0.532412	-12.3202	33.0503	69.025	47.8159	0.129405	0.135733	0.174792	0.372417
ELMOD2	8.84667e-34	-0.804925	-12.3208	33.0532	87.8121	69.2396	0.550014	0.503226	0.940549	1.64941
RNASEK	8.82193e-34	-0.565017	-12.3211	33.0544	34.3044	15.5697	0.00402643	0.00089159	0.00416171	0.00198438
PSMD8	8.28357e-34	-0.561054	-12.3262	33.0818	53.2699	30.88	0.0016934	0.000816135	0.00237812	0.00172997
GLT8D1	8.13519e-34	-0.690979	-12.3276	33.0896	82.5803	63.4493	0.00667888	0.0097706	0.00713436	0.0306813
INTS10	7.62693e-34	-0.527693	-12.3329	33.1177	71.2247	49.551	0.000222799	0.00129089	0.00118906	0.00351082
VMA21	7.58271e-34	-0.672305	-12.3334	33.1202	82.2235	62.9837	1.11539	1.07325	2.22057	4.83676
NUDT1	7.46907e-34	-1.26237	-12.3346	33.1267	91.4982	73.7299	0.13073	0.371269	0.158145	1.38688
ASAH1	7.07205e-34	-0.534885	-12.339	33.1505	59.8692	36.9603	0.0397441	0.277716	0.0475624	1.12926
PGLS	6.03846e-34	-0.51237	-12.3518	33.2191	59.5719	36.9934	0.0219372	0.0295962	0.0255648	0.0798588
HEBP2	5.89214e-34	-0.566119	-12.3538	33.2297	48.6326	28.2214	0.00710432	0.0109853	0.00951248	0.0251862
CSNK1E	5.78221e-34	-0.455515	-12.3554	33.2379	70.3329	47.8592	0.00566737	0.0043052	0.00891795	0.0114229
COQ8B	5.27293e-34	-0.931758	-12.3628	33.2779	86.742	68.3542	0.00452603	0.0136645	0.00713436	0.0472434
IAH1	5.21036e-34	-0.543712	-12.3638	33.2831	77.2295	56.654	0	8.39024e-05	0	0.000178085
ATG3	5.00326e-34	-0.5205	-12.3671	33.3007	76.2188	55.2624	0.00206747	0.00151458	0.00297265	0.00389243
R3HDM4	4.88672e-34	-1.17779	-12.369	33.311	92.0333	74.1115	0.00363429	0.0136735	0.00535077	0.0636782
RAD23B	4.81064e-34	-0.509542	-12.3703	33.3178	62.1879	39.1635	0.00950262	0.0105808	0.0124851	0.0273741
RAB22A	4.47702e-34	-0.544014	-12.3761	33.349	73.3056	52.2884	0	0.00185901	0	0.00549521
BLOC1S4	4.30293e-34	-0.719719	-12.3794	33.3662	86.6231	67.5961	0	0	0	0
AGO2	3.8225e-34	-0.59592	-12.3889	33.4177	68.5493	47.3783	0	0	0	0
GPM6B	3.32574e-34	-0.989216	-12.4001	33.4781	87.5743	69.2065	0	2.79996e-05	0	7.63223e-05
TMEM51	3.28773e-34	-1.22034	-12.401	33.4831	91.8549	73.9945	0.00116123	0.00233024	0.00178359	0.00508815
BX284613.2	3.25337e-34	-0.80612	-12.4019	33.4877	74.2568	55.7051	0.327287	0.614469	0.529726	2.71399
STN1	3.21976e-34	-0.757195	-12.4028	33.4922	85.7907	66.6828	0.00107677	0.0316926	0.00178359	0.113034
WNT9A	3.1081e-34	-0.98917	-12.4056	33.5075	88.4661	70.1529	0	3.82896e-05	0	0.000228967
MRPS10	2.88978e-34	-0.578766	-12.4115	33.5391	79.6671	59.4042	0.13321	0.108409	0.22176	0.386201
SEC16A	2.7756e-34	-0.639749	-12.4147	33.5566	85.2556	65.9475	0.0480872	0.0881931	0.0766945	0.288298
NRAS	2.64016e-34	-1.49621	-12.4188	33.5784	93.9358	76.2358	0.158223	0.196473	0.230083	0.575346
MSL3	2.57307e-34	-0.713834	-12.4209	33.5895	85.6718	66.5734	0.00984429	0.00797997	0.0112961	0.0186481
MTUS2	2.57181e-34	-3.402	-12.4209	33.5898	97.9786	80.8533	0.019873	0.170812	0.0321046	0.584217
BORCS8	2.56615e-34	-1.29667	-12.4211	33.5907	92.7467	74.8289	0	0.000359076	0	0.00104307
CORO2B	2.48568e-34	-2.32455	-12.4237	33.6046	96.2545	78.9783	0	0.000246809	0	0.000610578
LINC01504	2.23054e-34	-1.14272	-12.4324	33.6516	89.7741	71.7226	0.000338624	0.000254058	0.00059453	0.000763223
IMPA1	1.86544e-34	-0.675397	-12.4467	33.7292	83.3532	63.9021	0.00621943	0.0204051	0.0118906	0.0655347
TJP1	1.70461e-34	-0.637868	-12.454	33.7684	49.2271	28.1833	0.00210577	0.0141758	0.00356718	0.0451313
ERLIN1	1.65434e-34	-0.643033	-12.4564	33.7814	84.1855	64.5407	0	0.000224066	0	0.00101763
SLC51A	1.64665e-34	-2.37361	-12.4568	33.7834	97.4435	80.0519	0.196194	0.142368	0.277051	0.448386
SLC12A6	1.50671e-34	-0.803044	-12.4639	33.822	83.1748	64.1158	0.000380919	0.000217424	0.00059453	0.000457934
KIAA0895	1.43746e-34	-1.54196	-12.4677	33.8424	94.352	76.6047	0.0610312	0.0516665	0.0808562	0.150965
AC060780.1	1.37819e-34	-1.29968	-12.4711	33.8607	92.7467	74.8086	0	0	0	0
AC104078.2	1.29621e-34	-3.89582	-12.476	33.8873	99.1082	81.8862	0	0.000106486	0	0.000279848
TIMP2	1.28756e-34	-2.72804	-12.4765	33.8902	94.6492	77.7368	0.241275	0.146659	0.354934	0.426483
STRBP	1.15771e-34	-0.666183	-12.485	33.9364	51.4269	36.2811	0.134252	0.156147	0.181926	0.440422
ZBTB8OS	1.1518e-34	-0.483349	-12.4855	33.9386	75.2675	53.4231	0.0277635	0.19853	0.0338882	0.812828
PAIP1	1.12593e-34	-0.516019	-12.4873	33.9485	71.1653	49.0294	0.00170215	0.01622	0.00297265	0.0513642
TRMT9B	1.1259e-34	-1.13953	-12.4873	33.9485	86.4447	68.7257	0.00643001	0.0501307	0.00891795	0.165747
MCFD2	1.10595e-34	-0.48425	-12.4888	33.9563	74.9703	53.1788	0.406385	0.166964	0.6849	0.509572
ARFIP2	1.10221e-34	-0.825623	-12.4891	33.9577	85.8502	66.955	0.569679	1.1291	0.786566	17.5501
GDAP2	1.08645e-34	-0.699102	-12.4902	33.964	87.1581	68.2347	0	0.000966132	0	0.00310377
RBIS	1.0653e-34	-0.584131	-12.4919	33.9725	54.459	31.7272	0.00204866	0.018808	0.00178359	0.0884321
ZFAND5	1.00787e-34	-0.543436	-12.4963	33.9966	53.3888	30.2084	0.00656425	0.0796707	0.00713436	0.2682
AL157911.1	9.27674e-35	-1.75642	-12.5029	34.0326	95.3032	77.5969	0.00407747	0.00189357	0.00416171	0.00414684
SLC45A4	9.16203e-35	-0.774624	-12.5039	34.038	84.0666	64.7009	0.275145	1.06796	0.300238	13.5398
LAMC1	9.07741e-35	-0.923559	-12.5047	34.042	78.1213	59.8061	0.0788413	0.280353	0.114745	1.13299
DIP2C	8.91092e-35	-0.595281	-12.5062	34.0501	73.0083	52.0213	0	0.00276379	0	0.00768313
ACKR4	8.59215e-35	-3.18796	-12.5091	34.0659	98.3353	80.9983	0	0.000137533	0	0.000534256
USP2	8.40343e-35	-1.49098	-12.5109	34.0755	92.8062	75.0604	0.000530298	0.00260838	0.00059453	0.00765769
RWDD4	8.00874e-35	-0.659681	-12.5148	34.0964	84.3639	64.7849	0.000879684	0.00739231	0.00059453	0.019971
IFNAR1	7.64626e-35	-0.471892	-12.5185	34.1166	71.3436	48.6911	0.000440857	0.000387654	0.00118906	0.000941308
MRPL18	7.25437e-35	-0.580193	-12.5227	34.1394	62.3068	41.0945	0.0403838	0.0309831	0.0624257	0.0827082
PLIN3	6.36899e-35	-0.644126	-12.5331	34.1959	79.0725	58.7631	0.000484788	0.000452133	0.00059453	0.00099219
GPR160	6.16822e-35	-1.98421	-12.5357	34.2098	96.4923	78.8587	0	8.72422e-05	0	0.000178085
BBS4	5.93871e-35	-0.824473	-12.5387	34.2263	81.0939	62.2993	0	0.000119367	0	0.000305289
ENO2	5.89114e-35	-4.08555	-12.5394	34.2298	99.2271	81.8989	0.0190702	0.0119352	0.0243757	0.0337341
CYP4B1	5.84864e-35	-0.857133	-12.54	34.2329	49.2271	44.2847	0.0579495	0.0668243	0.0873961	0.174141
GNL2	5.60094e-35	-0.735568	-12.5434	34.2517	83.3532	63.9759	0.357638	0.444273	0.527943	1.53115
HSPA6	5.56145e-35	-7.01324	-12.544	34.2548	99.7622	82.4942	0.000139239	0.000902981	0.00059453	0.00236599
KIAA0513	5.41001e-35	-1.61186	-12.5462	34.2668	94.9465	77.1669	0	0.000313212	0	0.000763223
YIPF5	5.27773e-35	-0.543672	-12.5482	34.2776	77.7051	56.8194	0.184899	0.171397	0.268728	0.483373
ABI2	4.99614e-35	-0.551161	-12.5526	34.3014	65.7551	43.9667	0.000212683	0.000772246	0.00059453	0.00198438
AC044849.1	4.92292e-35	-2.51398	-12.5538	34.3078	97.9191	80.403	0.0169692	0.0227068	0.0208086	0.0637791
GBP2	4.54051e-35	-2.25028	-12.5602	34.3429	95.541	78.0548	0.000704202	0.00189627	0.00118906	0.00582594
IPO11	4.50039e-35	-0.874931	-12.561	34.3467	85.8502	66.9703	0	0.001025	0	0.00236599
DUSP16	4.0194e-35	-0.642036	-12.5699	34.3958	79.132	58.8368	0	4.85068e-06	0	2.54408e-05
RIT1	4.01162e-35	-1.06575	-12.5701	34.3967	88.585	70.214	0	0	0	0
HYOU1	3.75061e-35	-1.32393	-12.5755	34.4259	92.3306	74.2997	0.00319113	0.00213223	0.00356718	0.0069199
SGSM3	3.69914e-35	-0.689239	-12.5766	34.4319	84.8989	65.5176	0.00581875	0.00286824	0.00891795	0.00574962
PNO1	3.61912e-35	-0.798638	-12.5783	34.4414	84.6611	65.4743	0	0.000194197	0	0.000559697
ENKD1	3.50708e-35	-1.5874	-12.5808	34.4551	94.6492	76.8158	0.00794261	0.00595295	0.0124851	0.0155953
SCARB2	3.36893e-35	-0.515032	-12.584	34.4725	71.1058	48.8513	0	0.000741469	0	0.00216246
PEX13	3.35447e-35	-0.554711	-12.5844	34.4744	77.7051	56.626	0.000990091	0.00140346	0.00118906	0.00409596
TMED2	3.26151e-35	-0.525062	-12.5867	34.4866	57.1344	33.648	0	1.44939e-05	0	5.08815e-05
GTF2E2	3.24398e-35	-0.567678	-12.5871	34.4889	71.4625	49.9224	0.0258558	0.0199186	0.0350773	0.0533231
C3	3.10619e-35	-1.34022	-12.5906	34.5078	82.2235	65.2759	0	4.33269e-05	0	0.000101763
DOP1B	3.09267e-35	-1.17611	-12.591	34.5097	91.7955	73.5289	0.246158	0.173659	0.369798	0.48943
PITPNM1	3.03258e-35	-1.60096	-12.5925	34.5182	95.3032	77.4162	0.347788	0.484354	0.508917	1.6475
RFTN1	2.93949e-35	-2.1611	-12.595	34.5317	95.4816	77.9301	0.00364924	0.00288019	0.00297265	0.00811562
PBDC1	2.90373e-35	-0.625847	-12.596	34.537	80.975	60.9535	1.07514	1.8603	2.00892	17.4589
YWHAZ	2.87268e-35	-0.626633	-12.5969	34.5417	24.3163	9.46905	0.108442	0.115822	0.148038	0.31041
PSMB6	2.82772e-35	-0.533725	-12.5982	34.5486	59.0963	35.8588	0.0137268	0.00447678	0.0219976	0.0123897
TUBGCP2	2.54848e-35	-0.598088	-12.6064	34.5937	68.1926	47.5869	0.290482	0.302296	0.449464	0.99638
WFDC6	2.54358e-35	-3.84769	-12.6066	34.5946	98.692	81.2985	0.281515	0.309149	0.400713	0.966209
FCF1	2.52317e-35	-0.657921	-12.6072	34.5981	84.6611	64.9935	0.00280758	0.00341571	0.00416171	0.00931135
SPTSSA	2.50278e-35	-0.717091	-12.6079	34.6016	76.5755	57.0636	0.0257407	0.016648	0.0410226	0.0504483
CFAP161	2.49119e-35	-1.19177	-12.6083	34.6036	92.8656	74.4982	0.00033869	0.000509814	0.00059453	0.0012466
ANXA7	2.48272e-35	-0.5649	-12.6086	34.6051	58.9774	36.4159	0	0.000984254	0	0.00188261
NR2F1	2.36556e-35	-5.57709	-12.6124	34.6261	99.5838	82.2067	0	0	0	0
SLC35B3	2.31929e-35	-0.660802	-12.614	34.6346	84.6611	65.0826	0.000288844	0.00142334	0.00059453	0.00310377
AP1M2	2.0812e-35	-0.922527	-12.6226	34.6817	85.7313	66.9499	0.01453	0.00971717	0.0214031	0.0250082
MRPL17	2.06399e-35	-0.678609	-12.6233	34.6853	80.44	60.6075	0.00207376	0.000734826	0.00297265	0.00165365
AC008915.2	2.04572e-35	-2.63535	-12.624	34.6892	97.7408	80.1613	0.001109	0.000392836	0.00118906	0.000864986
FAM207A	2.04135e-35	-0.729907	-12.6242	34.6901	86.742	67.357	0	0.000247749	0	0.000814104
CCNDBP1	1.87759e-35	-0.713694	-12.6308	34.7264	80.0238	60.348	0	0.000132013	0	0.00033073
MRPS24	1.85627e-35	-0.543354	-12.6318	34.7314	55.8264	33.648	0	0.000273597	0	0.00066146
DDA1	1.82113e-35	-0.892254	-12.6333	34.7397	88.1688	69.2447	0.121294	0.178984	0.171225	0.502938
JAKMIP2-AS1	1.69984e-35	-5.19189	-12.6387	34.7696	99.5838	82.1584	0.000570528	0.000851902	0.00118906	0.00264584
PRDX3	1.65562e-35	-0.576418	-12.6408	34.781	65.6361	44.5697	0.0774653	0.172878	0.118312	0.5754
CCDC102B	1.60098e-35	-3.63073	-12.6435	34.7956	98.3353	80.8711	0.00545337	0.00440269	0.00653983	0.010965
TRAPPC1	1.43487e-35	-0.547811	-12.6522	34.8432	72.3543	50.7441	0.000984874	0.00159997	0.00118906	0.0034345
RB1CC1	1.31771e-35	-0.574077	-12.6589	34.8802	50.654	29.4579	0	0	0	0
LARP1B	1.31057e-35	-0.51762	-12.6594	34.8825	74.3757	52.5632	0	0.00641132	0	0.0126695
HIGD1A	1.27669e-35	-0.687506	-12.6615	34.8939	84.126	64.4771	0	0.00369515	0	0.0059277
OST4	1.19222e-35	-0.596556	-12.6669	34.9236	32.9964	15.8242	0	5.61125e-05	0	0.000152645
VAMP5	1.16513e-35	-1.06791	-12.6687	34.9336	86.9798	68.4178	0.00204289	0.00215702	0.00356718	0.00455389
GATAD2A	1.13994e-35	-0.573841	-12.6704	34.9431	71.3436	49.3881	0	0.00022046	0	0.000559697
SUMO1	1.13481e-35	-0.567193	-12.6708	34.9451	53.5077	30.7299	0	0.000199159	0	0.000356171
WDR31	1.0426e-35	-1.42124	-12.6775	34.9819	93.2224	75.124	0	1.39519e-05	0	2.54408e-05
CCDC126	9.70063e-36	-0.815432	-12.6832	35.0132	87.396	68.1889	0.00147796	0.00158045	0.00237812	0.00320553
ACLY	9.58251e-36	-0.893362	-12.6842	35.0185	90.0119	71.2189	0	0.00022967	0	0.000508815
XYLT1	9.37773e-36	-1.91011	-12.6859	35.0279	91.9738	74.4626	0	0.00100886	0	0.00216246
TICAM1	9.28016e-36	-1.31453	-12.6868	35.0324	93.5196	75.2589	0	2.13398e-05	0	5.08815e-05
CTBS	9.00357e-36	-0.693283	-12.6892	35.0456	83.1748	63.2763	0	0	0	0
ETFB	8.82136e-36	-0.681234	-12.6908	35.0545	55.8264	33.2867	0	1.52453e-05	0	5.08815e-05
LASP1	8.649e-36	-0.633513	-12.6924	35.063	82.8775	62.7853	0	0	0	0
ILF2	8.34887e-36	-0.555841	-12.6952	35.0784	66.4685	44.1016	0.000305205	0.000252315	0.00059453	0.000483375
SLC16A9	8.31099e-36	-1.77685	-12.6956	35.0803	95.6599	77.7724	0	0	0	0
CISD1	7.77254e-36	-0.540721	-12.7008	35.1094	68.0737	45.6967	0	0	0	0
NEK4	7.75803e-36	-0.925204	-12.701	35.1102	87.5743	68.5323	0	0	0	0
WDFY1	7.75737e-36	-0.603647	-12.701	35.1103	77.17	56.163	0	0	0	0
TMED4	7.56565e-36	-0.529858	-12.703	35.1212	65.5172	42.8855	0	0	0	0
WDR27	7.26435e-36	-0.650446	-12.7062	35.1388	75.8026	55.4252	0	0	0	0
SNHG10	7.21768e-36	-1.5733	-12.7068	35.1416	95.6599	77.6325	0	0	0	0
KLHL5	7.21768e-36	-0.560304	-12.7068	35.1416	67.2414	44.7935	0	0	0	0
FEM1C	6.79799e-36	-0.999011	-12.7115	35.1676	89.0012	70.2292	0	0	0	0
BANF1	6.4104e-36	-0.56934	-12.7161	35.1931	56.1831	33.6963	0	0	0	0
DPP7	6.37089e-36	-0.567539	-12.7166	35.1958	71.2247	49.411	0	0	0	0
GET3	6.30047e-36	-0.694203	-12.7175	35.2006	81.7479	61.7295	0	0	0	0
VPS35	6.23748e-36	-0.591865	-12.7183	35.205	55.4102	34.6045	0.285358	0.279014	0.418549	0.830075
CYP2F1	5.47806e-36	-3.04145	-12.7285	35.2614	96.7895	79.309	0.00147427	0.00189861	0.00237812	0.00554609
SEMA3C	5.43638e-36	-0.690021	-12.7292	35.2647	59.9881	41.2293	0.238414	0.263905	0.353151	0.743769
TIMM13	5.23114e-36	-0.599151	-12.7322	35.2814	63.5553	41.4735	0.393547	0.666751	0.564209	2.31631
LINC00535	5.09272e-36	-2.5944	-12.7343	35.293	97.1463	79.4184	0.00756734	0.0166139	0.00832342	0.0483369
UNC119B	4.91772e-36	-1.58635	-12.7371	35.3082	94.1141	76.0424	0.00568778	0.0101104	0.0059453	0.0305287
FOSL2	4.87658e-36	-0.619197	-12.7378	35.3119	72.5922	51.4031	0.001312	0.00062044	0.00237812	0.00208614
DEUP1	4.6708e-36	-2.98208	-12.7412	35.3306	97.6813	80.0443	0.00884501	0.0121354	0.010107	0.035693
PLCE1	4.63882e-36	-0.761237	-12.7417	35.3336	80.975	61.1927	0	0.000301838	0	0.00066146
EMC7	4.56593e-36	-0.529172	-12.743	35.3405	70.8086	48.5384	0.119266	0.187634	0.155767	0.543169
CCT4	4.56535e-36	-0.60022	-12.743	35.3405	54.2806	30.3966	0.011164	0.00783657	0.0142687	0.0199964
CSNK2B	4.50063e-36	-0.526239	-12.7442	35.3467	67.3603	44.0736	0	2.31649e-05	0	5.08815e-05
AC004130.2	4.25339e-36	-0.95772	-12.7486	35.3713	89.9524	71.0637	0	4.15254e-05	0	0.000101763
C12orf49	3.99229e-36	-0.986732	-12.7536	35.3988	89.6552	70.8118	0	0.0012751	0	0.00195894
ACOT9	3.72011e-36	-0.902271	-12.7591	35.4294	86.8609	67.5401	0.0698539	0.0935157	0.0909632	0.245934
UBE2L6	3.6354e-36	-1.09837	-12.7609	35.4394	89.1795	70.6464	0	5.59965e-06	0	2.54408e-05
GBP1	3.5382e-36	-1.00624	-12.7631	35.4512	86.2069	67.2959	0	0.00098677	0	0.00236599
TFG	3.26424e-36	-0.54849	-12.7694	35.4862	61.5933	38.4613	0.0507477	0.113622	0.0659929	0.317331
FIS1	3.15756e-36	-0.586058	-12.772	35.5006	48.692	27.0435	0.0672645	0.101658	0.0891797	0.292907
PPIF	3.07133e-36	-1.27789	-12.7742	35.5127	90.6064	72.2365	0	7.1564e-05	0	0.000101763
LYRM4	3.01315e-36	-0.554049	-12.7757	35.521	80.7372	59.6611	0	0.000198321	0	0.000305289
DUBR	2.96593e-36	-1.72523	-12.7769	35.5278	94.1141	76.0984	0.000133304	0.00010222	0.00059453	0.000279848
PLAT	2.89176e-36	-4.07123	-12.7789	35.5388	98.3353	80.7999	0	0.000163685	0	0.000407052
NOTCH3	2.70569e-36	-2.36018	-12.7841	35.5677	95.4816	77.7724	0	0.000150909	0	0.000534256
NHSL1	2.67888e-36	-0.66253	-12.7849	35.572	58.264	36.1717	0.00162387	0.00501843	0.00237812	0.0115247
DNAJC25	2.45559e-36	-1.03906	-12.7917	35.6098	89.8335	71.112	0.19929	0.223924	0.268728	0.827247
UXS1	2.29652e-36	-0.825215	-12.797	35.6389	85.4935	66.0442	0	8.239e-05	0	0.000152645
MTF1	2.19769e-36	-0.88803	-12.8004	35.658	88.2878	69.2599	0	0.000663505	0	0.00129748
APPL2	2.18996e-36	-0.69536	-12.8007	35.6596	63.0797	44.4832	0.0284626	0.0218303	0.0386445	0.0545443
DENND5A	2.13241e-36	-0.998592	-12.8028	35.6711	81.0345	62.2917	0.00165061	0.000775417	0.00237812	0.00162821
CREB3	2.10768e-36	-0.900471	-12.8037	35.6762	85.1962	65.9577	0.00033869	0.000370973	0.00059453	0.000890427
CNOT9	2.04167e-36	-0.663431	-12.8062	35.69	80.6183	60.2692	0	0	0	0
PARD6B	2.0398e-36	-0.652623	-12.8063	35.6904	71.7004	50.7467	0.00912616	0.0389769	0.0166468	0.102221
CNOT1	1.97955e-36	-0.530394	-12.8087	35.7034	64.8038	41.9086	0	0.000351736	0	0.000890427
HMOX2	1.95276e-36	-0.775428	-12.8098	35.7094	82.5803	62.7395	0	0.000154232	0	0.000407052
TTC39C-AS1	1.94983e-36	-3.20291	-12.8099	35.71	98.4542	80.6828	0.00630614	0.0016566	0.00713436	0.00404508
SRGAP2B	1.91369e-36	-1.67345	-12.8114	35.7181	94.2925	76.162	0	3.04053e-05	0	5.08815e-05
MCUR1	1.78717e-36	-0.636978	-12.8167	35.7478	80.6778	59.829	0	6.44972e-05	0	0.000127204
RECQL	1.77589e-36	-0.949061	-12.8173	35.7506	88.4067	69.4049	0.00178333	0.00172496	0.00237812	0.00440125
YARS	1.7719e-36	-0.877189	-12.8175	35.7516	85.9691	66.7718	0.0640379	0.289151	0.0790726	2.25307
TXNDC5	1.6788e-36	-1.16041	-12.8217	35.775	89.1795	70.6617	0	0.000175669	0	0.000381611
COQ10B	1.62469e-36	-0.570385	-12.8243	35.7892	76.0999	54.7053	0	0	0	0
SRGAP2	1.50665e-36	-0.946212	-12.8302	35.822	87.6932	68.5883	0	5.05848e-05	0	7.63223e-05
SYNGAP1	1.50219e-36	-1.28335	-12.8304	35.8233	92.2711	73.8036	0	6.15838e-05	0	0.000152645
RNF6	1.43785e-36	-0.859322	-12.8338	35.8423	87.0392	67.7259	0.0105981	0.322399	0.0130797	2.25477
SNRK	1.4257e-36	-0.643151	-12.8345	35.846	81.2723	60.7093	0.0020815	0.00211261	0.00178359	0.00513903
RMND5A	1.38775e-36	-0.876481	-12.8367	35.8577	87.6338	68.4306	0	3.48725e-05	0	5.08815e-05
PMAIP1	1.35983e-36	-0.798019	-12.8383	35.8665	73.6623	53.9141	0.0640994	0.055085	0.0790726	0.128606
POLQ	1.35061e-36	-2.83666	-12.8388	35.8695	97.8002	79.9883	0.00074654	0.0012617	0.00059453	0.00305289
SLC25A29	1.32898e-36	-0.68818	-12.8401	35.8765	76.3377	56.046	0.0734321	0.119495	0.0992867	0.339946
DHRS7	1.27825e-36	-0.603342	-12.8431	35.8934	73.4245	52.0213	0.000767552	0.00167672	0.00178359	0.00384155
MAGEF1	1.27116e-36	-0.689013	-12.8436	35.8958	81.8668	61.4089	0.0708662	0.0352715	0.116528	0.0914095
SEL1L3	1.23281e-36	-0.783998	-12.846	35.9091	83.4126	63.49	0.129757	0.134399	0.183115	0.374581
AC113414.1	1.20378e-36	-1.38898	-12.8479	35.9195	93.2818	74.8416	0	0.000207614	0	0.000508815
ZMYND12	1.13181e-36	-2.82547	-12.8527	35.9462	98.6326	80.7337	0.00815246	0.00407254	0.0107015	0.0103544
GALNT4	1.06625e-36	-1.18503	-12.8573	35.9721	92.0927	73.4856	0.149746	0.158214	0.199168	0.445517
RAB5C	9.93747e-37	-0.562583	-12.8628	36.0027	72.6516	50.6373	0.0638145	0.349558	0.0784781	1.49857
AC009133.1	9.8948e-37	-1.36481	-12.8631	36.0046	93.6385	75.1724	0.110382	0.128212	0.151605	0.365419
KPNA2	9.80023e-37	-1.69354	-12.8639	36.0088	93.3413	75.1953	0	7.97232e-05	0	0.000228967
PGRMC1	9.21084e-37	-0.561577	-12.8687	36.0357	57.9667	34.6172	0.210201	0.257691	0.310939	0.790789
S100A4	9.18628e-37	-0.74287	-12.869	36.0369	66.1712	46.3505	0.00123801	0.000990245	0.00178359	0.00264584
NNMT	7.77102e-37	-4.9347	-12.8819	36.1095	98.7515	81.1382	0	0.0013542	0	0.00404508
ANKRD18A	7.23198e-37	-1.62242	-12.8875	36.1407	92.2711	74.1725	0.502353	0.454095	0.783594	1.4924
POLR3K	6.63522e-37	-0.814383	-12.8942	36.1781	85.1367	65.4845	0	5.94591e-05	0	0.000101763
CDV3	6.29509e-37	-0.54998	-12.8983	36.201	61.1177	38.3443	0	0.000190008	0	0.000279848
PPP2R3C	6.21117e-37	-0.640556	-12.8994	36.2068	82.4614	61.8338	0.00084842	0.00236683	0.00059453	0.00742871
AC017002.5	6.07178e-37	-5.29976	-12.9012	36.2167	99.5838	81.787	0	0	0	0
CDK16	5.85533e-37	-1.24519	-12.904	36.2324	92.1522	73.5442	0	0	0	0
CNOT6	5.72331e-37	-0.660511	-12.9058	36.2424	81.8074	61.2054	0	0	0	0
DTX2	5.69492e-37	-0.956867	-12.9062	36.2445	88.0499	68.7231	0	0.000167055	0	0.000356171
HSD11B1L	5.25648e-37	-1.92962	-12.9124	36.2793	95.8977	77.7393	0	0	0	0
USP10	5.17297e-37	-0.552043	-12.9136	36.2863	66.6468	43.9565	0	0.000414925	0	0.00119572
SECISBP2L	4.99936e-37	-0.576475	-12.9163	36.3011	64.3876	42.481	0.020436	0.0840208	0.0309156	0.182664
SEC11A	4.95245e-37	-0.572809	-12.917	36.3052	53.5077	30.071	0.0018099	0.00425629	0.00237812	0.0070471
CDC16	4.91095e-37	-0.658413	-12.9177	36.3088	74.6136	53.764	0	2.02622e-05	0	5.08815e-05
SLC66A2	4.89314e-37	-0.605145	-12.918	36.3104	75.981	54.5094	0	0	0	0
ADPRHL2	4.69218e-37	-0.744684	-12.9213	36.3286	83.9477	63.9962	0.000164562	5.5535e-05	0.00059453	0.000152645
CCDC89	4.50024e-37	-4.01413	-12.9246	36.3468	99.1677	81.3036	0	9.48263e-05	0	0.000254408
ZSCAN5A	4.43146e-37	-0.89083	-12.9258	36.3535	85.3151	66.0086	0.0459336	0.0636285	0.0576694	0.146108
AC023300.2	4.40788e-37	-4.12434	-12.9262	36.3558	99.346	81.4842	0	0.000871448	0	0.00139924
ANG	4.30698e-37	-1.14842	-12.928	36.3658	90.9037	72.0915	0.0102502	0.00561445	0.0130797	0.00931135
COX6B1	4.27471e-37	-0.554948	-12.9286	36.3691	29.132	13.1223	0	0.000441235	0	0.00129748
SPATA6	4.15286e-37	-0.894469	-12.9309	36.3817	66.409	50.907	0	0	0	0
KRT18	4.14986e-37	-0.585276	-12.931	36.382	29.3103	18.1672	0	4.23309e-05	0	7.63223e-05
DNER	4.14852e-37	-3.69193	-12.931	36.3821	99.1082	81.1866	0.000413685	0.000363047	0.00059453	0.000890427
TBPL1	3.93792e-37	-0.760944	-12.9351	36.4047	85.1367	65.1869	0	0	0	0
DPYSL2	3.87033e-37	-1.95952	-12.9364	36.4123	93.2818	75.3199	0	0	0	0
LSG1	3.85931e-37	-0.666322	-12.9367	36.4135	80.321	59.511	0	0	0	0
RBP1	3.55461e-37	-1.55011	-12.943	36.4492	87.8716	70.0079	0	0	0	0
GNB4	3.42309e-37	-2.08598	-12.9459	36.4656	95.541	77.3908	0	0	0	0
BASP1-AS1	3.19292e-37	-4.20496	-12.9513	36.4958	99.1677	81.2883	0	9.09653e-05	0	0.000203526
ZNF706	3.14866e-37	-0.580369	-12.9524	36.5019	51.5458	29.0126	0.000888729	0.00140778	0.00178359	0.00234055
LINC00326	2.61772e-37	-3.15132	-12.9666	36.5821	98.5137	80.4971	0.000767296	0.000261684	0.00118906	0.000636019
AC025181.2	2.61077e-37	-2.52348	-12.9669	36.5832	98.038	79.9578	0.126565	0.113334	0.183116	0.302138
CFAP410	2.59442e-37	-1.26672	-12.9674	36.586	89.8335	71.1578	0	0.000406844	0	0.000915867
LINC01708	2.57293e-37	-7.39941	-12.968	36.5896	99.8811	82.021	0.000845038	0.000722291	0.00118906	0.00200982
TGFA	2.52801e-37	-1.05157	-12.9694	36.5972	88.4661	69.3846	0.135677	0.124292	0.204519	0.346434
DYNC1H1	2.51736e-37	-0.562625	-12.9698	36.5991	57.6694	33.3935	0.0351843	0.0264717	0.0487515	0.0752789
NPHP4	2.37873e-37	-1.8955	-12.9742	36.6237	95.6005	77.373	0.105705	0.154255	0.13258	0.534783
FAM91A1	2.32845e-37	-0.744211	-12.9758	36.6329	81.629	61.587	0.000784061	0.00265346	0.00178359	0.00763224
MYCT1	2.3223e-37	-4.60334	-12.9761	36.6341	99.346	81.4384	0.000598735	0.03967	0.00178359	0.0925031
DPM1	2.14426e-37	-0.522066	-12.9822	36.6687	72.1165	49.4899	0.00250562	0.00305223	0.00178359	0.00628388
PWWP2B	2.09938e-37	-1.32904	-12.9839	36.6779	90.9631	72.3332	0.00172049	0.00348323	0.00237812	0.00864987
CFAP99	1.9786e-37	-5.08049	-12.9884	36.7036	99.5838	81.675	0.00281009	0.000750648	0.00297265	0.0019335
SLC37A3	1.89367e-37	-0.868841	-12.9918	36.7227	86.8014	67.1356	0.237759	0.345794	0.320452	1.11699
PARP14	1.79627e-37	-0.631584	-12.9959	36.7456	66.5874	44.9742	0.238862	0.242503	0.365041	0.771739
PLPP2	1.76913e-37	-0.65875	-12.9971	36.7522	56.5993	38.0288	0.0743002	0.226109	0.112366	0.785994
FUT2	1.69448e-37	-1.71293	-13.0005	36.771	94.1736	75.8516	0	0.000194684	0	0.000585137
MRPS17	1.66665e-37	-0.788514	-13.0017	36.7782	84.4828	64.4745	0.251647	0.320906	0.39239	1.09523
CAT	1.62662e-37	-0.726638	-13.0036	36.7887	73.6029	53.6317	0.00116644	0.00409222	0.00237812	0.0107869
LRRC73	1.59973e-37	-2.55186	-13.0049	36.796	96.9084	78.8155	0.000290724	0.000257845	0.00059453	0.000890427
POLD2	1.59092e-37	-0.691503	-13.0054	36.7984	77.6457	57.0255	0.00219057	0.00174524	0.00356718	0.00496095
PPM1E	1.5709e-37	-3.83121	-13.0064	36.8039	98.7515	80.782	0	0.000362741	0	0.000814104
AC138123.1	1.48633e-37	-1.58094	-13.0106	36.8279	94.352	75.8007	0.00190707	0.0061977	0.00297265	0.0179103
ARHGAP32	1.4785e-37	-0.631605	-13.0111	36.8302	52.5565	30.8291	0.130021	0.121486	0.190844	0.345013
SLC44A1	1.40143e-37	-0.724431	-13.0152	36.8534	76.9322	56.0485	0.0167097	0.011201	0.0225922	0.0328692
KRT8	1.36501e-37	-0.56846	-13.0172	36.8649	28.2996	17.2565	0.0106036	0.00957946	0.0166468	0.0280355
NPEPPS	1.30205e-37	-0.621463	-13.0209	36.8854	60.6421	37.9195	0.0343819	0.0755435	0.0445898	0.224563
SGK1	1.2305e-37	-0.710927	-13.0252	36.9099	63.6742	42.8804	0	0.000461883	0	0.000686901
TTC39A	1.21585e-37	-2.3761	-13.0262	36.9151	97.2652	79.0953	0	0.000368278	0	0.00119572
TTC21B	1.20196e-37	-0.72599	-13.0271	36.9201	71.2842	51.1308	0	0	0	0
AC093298.2	1.17166e-37	-3.73692	-13.029	36.9312	99.1677	81.1255	0	0.000465131	0	0.001501
TMCO3	1.15664e-37	-0.728069	-13.0301	36.9368	83.9477	63.6248	0	6.50131e-06	0	2.54408e-05
LUCAT1	1.14771e-37	-2.47538	-13.0307	36.9402	96.7895	78.6247	0	0.000141559	0	0.00033073
IFT140	1.12771e-37	-1.10106	-13.0321	36.9478	85.9691	67.1102	0	8.71399e-05	0	0.000228967
ZNF20	1.08969e-37	-1.52768	-13.0347	36.9627	93.4602	74.9027	0.0383025	0.028529	0.0505351	0.0816397
PSMB7	1.01619e-37	-0.537611	-13.0401	36.993	60.7015	37.0239	0	5.48203e-06	0	2.54408e-05
MAOB	8.74922e-38	-3.16923	-13.0515	37.058	98.6326	80.5047	0	5.62274e-06	0	5.08815e-05
SNF8	7.7926e-38	-0.569239	-13.0603	37.1083	71.0464	48.775	0	0.000138623	0	0.000457934
HIF1A-AS3	7.49928e-38	-1.27318	-13.0633	37.125	85.9691	67.301	0.000913943	0.001163	0.00059453	0.00203526
ST8SIA1	7.341e-38	-2.74908	-13.0649	37.1342	97.6219	79.449	0	6.03579e-05	0	0.000152645
RALGDS	7.18811e-38	-0.640594	-13.0666	37.1434	79.5482	58.5239	0.0309132	0.0432788	0.0380499	0.122526
ZMYND8	7.18154e-38	-0.591234	-13.0667	37.1438	66.7063	44.5722	0.0152647	0.00767084	0.020214	0.0201491
PDK4	7.12945e-38	-2.47553	-13.0672	37.1469	95.7788	77.663	0.0013368	0.00355965	0.00356718	0.00819194
LINC02265	6.60687e-38	-2.66953	-13.0731	37.18	98.038	79.8178	0	3.65132e-06	0	2.54408e-05
RLIM	6.37699e-38	-0.580052	-13.0759	37.1954	79.132	57.8345	0.0124536	0.014657	0.020214	0.0527639
SEC23B	6.27481e-38	-0.73529	-13.0771	37.2024	82.0452	61.6557	0	4.0592e-05	0	5.08815e-05
C11orf65	6.13417e-38	-1.1996	-13.0789	37.2122	89.893	70.9416	0.290189	0.198186	0.424494	0.590057
PITPNA	5.82333e-38	-0.547211	-13.0828	37.2348	72.0571	49.4874	0.00857883	0.00610626	0.0107015	0.0163585
CCT3	5.63553e-38	-0.579737	-13.0854	37.2491	55.5886	31.5542	0.000671702	0.000480127	0.00178359	0.0012466
IRF9	5.38559e-38	-0.645561	-13.0888	37.2688	73.0083	51.8839	0.00343321	0.00262913	0.00416171	0.00730151
CCDC24	5.18328e-38	-1.02848	-13.0918	37.2854	86.742	67.5579	0.0003394	0.000177982	0.00059453	0.000483375
PLXNB2	5.09733e-38	-0.549494	-13.0931	37.2927	73.3056	50.9349	0.039962	0.0497048	0.048157	0.133184
CD2BP2	4.8396e-38	-0.715864	-13.097	37.3152	81.0345	60.3099	0	4.92162e-05	0	0.000101763
LINC00683	4.78175e-38	-2.09508	-13.098	37.3204	96.195	77.836	0	4.40281e-06	0	2.54408e-05
PIGP	4.65497e-38	-0.641536	-13.1001	37.3321	75.5648	54.2575	0.00500632	0.00387698	0.00475624	0.00936223
DHX30	4.6236e-38	-0.612691	-13.1006	37.335	79.3103	58.0838	0.142727	0.17045	0.190844	0.478433
REV3L	4.57487e-38	-0.635156	-13.1014	37.3396	52.0214	31.5694	0.123812	0.0742628	0.186683	0.19434
TTC16	4.36314e-38	-3.68433	-13.1051	37.3602	99.0488	80.9016	0.000479875	0.000324419	0.00059453	0.000483375
ANAPC11	4.01826e-38	-0.573953	-13.1114	37.396	52.9727	29.0533	0.0155963	0.007336	0.0196195	0.019513
CCDC28A	3.95337e-38	-0.798554	-13.1126	37.403	86.5042	66.5047	0.0600759	0.0898282	0.0820453	0.259318
GLYR1	3.9225e-38	-0.54635	-13.1132	37.4064	70.1546	47.4216	0.154503	0.240058	0.203329	0.736048
MTHFD2	3.86183e-38	-2.48664	-13.1145	37.4132	95.8383	77.6935	0.414365	0.650919	0.606422	2.72758
PLTP	3.84167e-38	-1.34352	-13.1149	37.4155	88.4661	69.8959	0.00717285	0.0083525	0.0118906	0.0247791
IGF2R	3.69987e-38	-0.689335	-13.1178	37.4318	71.4625	50.0878	0.208132	0.346032	0.29132	1.07278
FAR2	3.69578e-38	-2.56313	-13.1179	37.4323	97.2057	78.9427	0.00169969	0.00318858	0.00178359	0.0100746
SEC24D	3.48103e-38	-0.79033	-13.1224	37.4583	79.132	58.8852	0	0.00179268	0	0.00491007
PSAP	3.29183e-38	-0.601908	-13.1267	37.4826	48.3353	25.5374	0.00175611	0.0229516	0.00416171	0.0686899
IDI1	3.24439e-38	-0.599192	-13.1278	37.4889	72.7705	50.4897	0	0.00101042	0	0.00145012
ZNRF1	3.20962e-38	-0.636353	-13.1287	37.4935	69.9168	47.91	0	0.126157	0	0.342231
SPSB1	3.14748e-38	-0.665405	-13.1302	37.502	75.6837	54.6239	0	0.000180894	0	0.000559697
MRPL52	2.86459e-38	-0.572074	-13.1374	37.5429	59.6314	36.4159	0	0.000298141	0	0.000407052
CCT6A	2.60965e-38	-0.589925	-13.1445	37.5834	56.1237	33.3656	0.00277762	0.018297	0.00297265	0.0464796
NEK7	2.54266e-38	-0.651757	-13.1465	37.5947	57.6694	34.6351	0.022877	0.0467409	0.029132	0.130029
DIAPH1	2.47659e-38	-0.648789	-13.1485	37.6061	72.0571	50.042	0.307954	0.141001	0.442924	0.420217
DEDD2	2.22974e-38	-1.11108	-13.1564	37.6517	88.9417	69.7102	0.0497022	0.0428305	0.0665874	0.110797
RNF19A	2.2181e-38	-0.636903	-13.1569	37.654	51.843	30.2262	0.09168	0.0491026	0.133175	0.135626
LSM3	2.15512e-38	-0.551098	-13.1591	37.6665	60.2854	36.9883	0.111946	0.0949019	0.149227	0.262192
DYNC1I2	1.90911e-38	-0.563218	-13.1683	37.7192	61.3555	37.3292	0.746733	0.691675	1.25506	2.42263
NDUFB4	1.88143e-38	-0.643167	-13.1694	37.7255	42.2117	21.2787	0.0133108	0.0339834	0.019025	0.0970326
VIM-AS1	1.71029e-38	-2.56574	-13.1767	37.7669	97.8002	79.4082	0.0567845	0.070223	0.0856125	0.202734
KCMF1	1.50036e-38	-0.592725	-13.1867	37.8238	61.2366	37.2936	0.00851563	0.00875579	0.0124851	0.0227185
DYRK2	1.36845e-38	-0.995858	-13.1937	37.8638	90.1308	70.6414	0.000382247	0.00174614	0.00059453	0.00491007
ERICH2	1.3388e-38	-2.90839	-13.1954	37.8733	98.2759	79.9171	0.0993668	0.0797858	0.148633	0.214666
AC005699.1	1.31067e-38	-3.64473	-13.197	37.8825	98.8704	80.5938	0.000233092	0.000292205	0.00059453	0.000814104
PPP1R2	1.30371e-38	-0.540401	-13.1974	37.8848	62.1284	37.3954	0.068104	0.0605556	0.0850179	0.158877
NHLRC4	1.28916e-38	-3.1595	-13.1983	37.8897	98.5731	80.2503	0.395783	0.616941	0.561237	2.45373
ADIPOR1	1.2849e-38	-0.586105	-13.1986	37.8911	75.5054	53.4383	0.0623418	0.0482897	0.0897742	0.119549
AC016576.1	1.2705e-38	-6.00416	-13.1995	37.896	99.7622	81.5733	0	0.00337196	0	0.0103799
C11orf49	1.23839e-38	-0.72375	-13.2014	37.9071	55.4697	38.6165	0	0.000113382	0	0.000254408
PSMD6	1.17804e-38	-0.639986	-13.2052	37.9288	77.7646	56.4225	0.00214805	0.00169472	0.00237812	0.00394331
GIPR	1.16436e-38	-1.89521	-13.2061	37.9339	92.8062	74.4575	0.015094	0.0121541	0.019025	0.0353116
MAGI3	1.12891e-38	-0.64693	-13.2085	37.9473	59.5125	36.4006	0.215978	0.225793	0.319857	0.703836
RBM24	1.11e-38	-3.48085	-13.2098	37.9547	98.9298	80.6091	0	0.000427262	0	0.00114483
ITGB8	1.09752e-38	-0.79447	-13.2107	37.9596	57.8478	38.9193	0.00191635	0.00220651	0.00356718	0.00651284
NPC1	1.09199e-38	-0.904943	-13.2111	37.9618	80.2021	60.3658	0	2.77933e-05	0	7.63223e-05
TRPT1	1.00539e-38	-1.15452	-13.2174	37.9977	91.5577	72.2365	0	0.000107533	0	0.000178085
ZSCAN16-AS1	9.87252e-39	-0.676953	-13.2188	38.0056	83.8882	63.205	0	2.69348e-05	0	5.08815e-05
GAK	9.54665e-39	-0.72275	-13.2213	38.0201	83.4721	62.6784	0	0.000954454	0	0.0026204
TMEM30A	8.83403e-39	-0.590971	-13.2272	38.0538	72.83	50.6449	0.0240589	0.0203462	0.0344828	0.0546459
DHX40	8.80311e-39	-0.669816	-13.2275	38.0554	80.1427	59.0277	0.0345109	0.0739426	0.0434007	0.211436
MRPS15	8.80311e-39	-0.57088	-13.2275	38.0554	74.1974	51.8152	0.170303	0.115641	0.283591	0.343613
NPLOC4	8.74468e-39	-0.651515	-13.228	38.0583	77.4078	55.7661	0.223739	0.358087	0.337098	1.13054
YPEL5	8.59598e-39	-0.550912	-13.2294	38.0657	60.4637	36.2505	0	0.00176794	0	0.00333273
AC018521.5	7.17924e-39	-1.63841	-13.2429	38.1439	94.4709	75.6863	0.283387	0.28325	0.449464	0.906492
MYH10	6.84965e-39	-0.985496	-13.2465	38.1643	84.1855	64.4186	0.0053121	0.0117674	0.00891795	0.0279339
TNPO3	6.57992e-39	-0.595444	-13.2495	38.1818	74.4352	51.8203	0.141954	0.189153	0.206302	0.56253
CASP4	6.33289e-39	-0.688835	-13.2524	38.1984	78.7158	57.4834	0	9.17125e-05	0	0.000203526
GTPBP4	5.97817e-39	-0.697729	-13.2568	38.2234	79.4887	58.4222	0.111649	0.13714	0.153984	0.376282
FAM177A1	5.28463e-39	-0.578338	-13.2661	38.277	50.4756	26.6314	0.0173887	0.0336129	0.0261593	0.101154
AGPAT4	5.22865e-39	-2.37532	-13.2669	38.2816	96.1356	77.6452	0.00695338	0.0130015	0.00891795	0.0347771
EIF2AK1	4.89721e-39	-0.563775	-13.2718	38.3101	71.2842	48.4341	0.00555273	0.0169065	0.00535077	0.0495324
LRRC8B	4.69533e-39	-0.669551	-13.275	38.3283	79.4887	58.038	0.0390417	0.0420419	0.0517241	0.104564
TP53INP2	4.46151e-39	-1.38113	-13.2789	38.3505	94.4114	75.3962	0.161308	0.152236	0.219976	0.426155
AC019117.2	4.34975e-39	-2.58635	-13.2808	38.3615	96.7895	78.3016	0.0314743	0.0449583	0.0380499	0.136415
TRAPPC9	4.29939e-39	-0.659921	-13.2817	38.3666	58.3234	37.9398	0.00988169	0.0120664	0.0142687	0.0356676
LY75	3.86142e-39	-1.03747	-13.2898	38.4133	87.2771	67.7716	0.00326422	0.0111337	0.00653983	0.0342429
CDKL2	3.80427e-39	-3.7609	-13.2909	38.4197	99.0488	80.6727	0.00551314	0.00200452	0.00891795	0.00760679
KDM6B	3.54387e-39	-0.836799	-13.2963	38.4505	82.4019	61.9533	0.0143876	0.25638	0.010107	0.841115
OMA1	3.40196e-39	-0.905861	-13.2994	38.4683	87.7527	67.881	0	0.00500101	0	0.0168164
SERPINH1	3.09197e-39	-1.65013	-13.3065	38.5098	82.9964	65.9094	0	0.000790502	0	0.00208614
ARHGEF37	2.86106e-39	-0.953182	-13.3124	38.5435	86.1474	66.3495	0	0	0	0
ATP6V1F	2.65299e-39	-0.594461	-13.318	38.5763	54.6968	31.2056	0.00216498	0.00276476	0.00416171	0.00908237
PIP	2.5473e-39	-3.09244	-13.3211	38.5939	98.157	79.6321	0	8.85907e-05	0	0.000203526
ZNRD2	2.54053e-39	-0.699583	-13.3213	38.5951	81.0939	60.0936	0	0	0	0
TCTN2	2.49549e-39	-1.68568	-13.3227	38.6028	94.352	75.4293	0	0	0	0
TXNDC9	2.40824e-39	-0.671644	-13.3254	38.6183	82.1641	61.0069	0	0	0	0
PNKP	2.13568e-39	-0.776884	-13.3344	38.6705	85.1962	64.7213	0	5.68139e-06	0	2.54408e-05
MRPL27	2.0694e-39	-0.539231	-13.3368	38.6842	72.6516	49.579	0.0177472	0.0265533	0.0231867	0.0747449
CENPS	2.00236e-39	-1.36305	-13.3393	38.6985	91.5577	72.351	0.00750892	0.0163953	0.010107	0.0480823
SH3BP5	1.99377e-39	-1.21795	-13.3396	38.7003	89.5363	70.0639	0	0.00012255	0	0.000254408
RAD9A	1.97344e-39	-0.751853	-13.3404	38.7048	67.3603	47.732	0.390237	0.61097	0.568965	2.18542
PDZD8	1.96147e-39	-0.591411	-13.3409	38.7074	73.8407	51.3751	0.097792	0.117972	0.140904	0.328522
NDUFA12	1.92282e-39	-0.588983	-13.3424	38.7161	57.7289	34.2763	0.0002064	0.000357126	0.00059453	0.000788664
PELI2	1.79802e-39	-0.782068	-13.3474	38.7452	68.8466	47.765	0	1.39668e-05	0	7.63223e-05
VDAC1	1.7774e-39	-0.600047	-13.3483	38.7502	58.2045	33.7548	0.135969	0.347161	0.17717	1.22708
CREB5	1.70699e-39	-2.78459	-13.3514	38.7678	95.3627	77.0906	0.000776889	0.00544999	0.00059453	0.0152391
URB1-AS1	1.55718e-39	-1.7581	-13.3582	38.8077	95.7788	76.8845	0.139333	0.141555	0.211058	0.40063
SEC61A1	1.52274e-39	-0.817561	-13.3599	38.8174	81.3317	60.9535	0.0209484	0.0395013	0.0297265	0.122474
CACNG6	1.44736e-39	-4.10692	-13.3637	38.8394	99.2271	80.7515	0	0.000135221	0	0.000305289
TRAPPC2L	1.36284e-39	-0.582471	-13.3682	38.8656	70.9275	48.4672	0.000603171	0.00194692	0.00118906	0.00457934
MCU	1.30866e-39	-0.700968	-13.3713	38.8832	50	29.262	0.392141	0.472519	0.594531	1.62627
KCNE3	1.10776e-39	-2.96022	-13.3837	38.9556	97.8597	79.2785	0.0679431	0.0433029	0.0927469	0.103342
NAF1	1.04211e-39	-0.712012	-13.3883	38.9821	81.0345	59.8443	0.0261646	0.0161782	0.0368609	0.040145
EIF4E2	1.0239e-39	-0.630925	-13.3896	38.9897	78.5375	56.6896	0.0375292	0.0337065	0.0487515	0.0887129
KIF9-AS1	1.01667e-39	-1.06525	-13.3902	38.9928	88.4067	68.7384	0	4.88414e-05	0	0.000152645
RTCA-AS1	1.00039e-39	-1.51278	-13.3914	38.9998	93.1034	74.0326	0	0.00011913	0	0.000203526
AL136418.1	9.83323e-40	-3.78141	-13.3927	39.0073	98.7515	80.2605	0	0	0	0
AXDND1	9.48726e-40	-3.70038	-13.3954	39.0229	98.8109	80.2732	0	6.18009e-06	0	2.54408e-05
NTRK2	9.22122e-40	-5.77837	-13.3975	39.0352	98.9893	80.6447	0.00151576	0.00980887	0.00237812	0.0623298
ABRACL	9.19142e-40	-0.827601	-13.3978	39.0366	81.629	61.1596	0	0	0	0
MRPL55	8.76135e-40	-0.595322	-13.4014	39.0574	77.2295	55.1047	0	0	0	0
CTSA	8.74947e-40	-1.1159	-13.4015	39.058	87.931	68.4356	0	0	0	0
SQSTM1	8.46207e-40	-0.648985	-13.404	39.0725	28.1213	11.7536	0	0	0	0
AC063979.2	8.17789e-40	-3.82834	-13.4066	39.0874	99.0488	80.4869	0	0	0	0
CAPRIN1	8.12968e-40	-0.540343	-13.4071	39.0899	65.1605	40.6136	0	0	0	0
LSM5	8.0055e-40	-0.597263	-13.4083	39.0966	61.3555	38.6216	0	0	0	0
LINC00467	7.64206e-40	-0.79536	-13.4117	39.1168	80.8561	60.2895	0	0	0	0
CDYL	7.64206e-40	-0.635675	-13.4118	39.1168	68.0737	44.9513	0	4.15456e-05	0	0.000101763
AC108519.1	7.29259e-40	-1.29159	-13.4153	39.1371	84.6017	66.0544	0	2.1387e-06	0	2.54408e-05
XPNPEP3	7.25223e-40	-0.705653	-13.4157	39.1395	79.132	58.155	0	6.03401e-06	0	2.54408e-05
GPCPD1	6.86652e-40	-0.828829	-13.4198	39.1633	61.8906	41.733	0	0.000340095	0	0.00203526
COPS5	6.57108e-40	-0.626463	-13.4231	39.1824	77.7051	55.7076	0	0	0	0
MPZL3	6.30564e-40	-0.761426	-13.4262	39.2003	79.0725	57.9388	0	8.85073e-06	0	5.08815e-05
CEP128	6.30016e-40	-0.90842	-13.4263	39.2006	81.3317	61.2614	0	0	0	0
DESI2	6.20941e-40	-0.643172	-13.4274	39.2069	75.5648	53.5604	0	0	0	0
EPS8L1	6.18161e-40	-1.88361	-13.4277	39.2089	95.0059	76.1289	0.0121207	0.00613337	0.0178359	0.0164857
EWSR1	6.14874e-40	-0.561677	-13.4282	39.2112	65.6956	42.0841	0.090278	0.0373353	0.126635	0.101612
CST6	5.67017e-40	-4.15627	-13.4342	39.2464	99.0488	80.4946	0.000576599	0.000311458	0.00118906	0.000814104
NAAA	5.29031e-40	-1.07964	-13.4393	39.2765	89.893	70.158	0.00147678	0.000282368	0.00178359	0.000737782
DDT	5.2528e-40	-0.618074	-13.4399	39.2796	47.4435	24.7513	0	0.000184226	0	0.000559697
GNGT1	5.15169e-40	-4.01091	-13.4414	39.2881	97.8002	79.4693	0	0	0	0
MRPS16	5.12245e-40	-0.631271	-13.4418	39.2905	74.2568	52.0772	0	0	0	0
MTMR12	4.95793e-40	-0.658865	-13.4443	39.3047	77.7646	55.7738	0	0	0	0
HGS	4.73867e-40	-0.964941	-13.4477	39.3243	89.0012	69.0335	0	0	0	0
YIPF6	4.40382e-40	-0.581758	-13.4531	39.3562	75.6243	53.2068	0.000322651	0.00011466	0.00059453	0.000559697
CFLAR	4.36269e-40	-0.62228	-13.4538	39.3602	54.459	31.89	0.00108244	8.88538e-05	0.00059453	7.63223e-05
COMMD8	4.20759e-40	-0.886225	-13.4566	39.376	86.8609	66.5174	0	0.000162372	0	0.000305289
SPTAN1	3.83268e-40	-0.591704	-13.4635	39.4165	61.3555	37.4183	0	0	0	0
ESPN	3.52465e-40	-2.56123	-13.4697	39.4529	97.3246	78.5509	0	0	0	0
SIK3	3.37451e-40	-0.729138	-13.4729	39.4718	39.0606	20.9708	0	0	0	0
ACSL3	3.28532e-40	-0.656907	-13.4749	39.4834	53.7455	30.1524	0	0	0	0
RAB27A	3.23054e-40	-0.763725	-13.4762	39.4907	84.4233	63.4493	0	0.000367119	0	0.000864986
SPPL2B	3.1733e-40	-1.04168	-13.4776	39.4985	88.8823	68.9521	0	0	0	0
TRMT10A	2.95399e-40	-1.42151	-13.4829	39.5296	93.2224	73.9258	0	0	0	0
GOLT1B	2.94435e-40	-1.30152	-13.4832	39.531	90.9631	71.5623	0	1.06688e-05	0	2.54408e-05
MARVELD2	2.876e-40	-0.89429	-13.4849	39.5412	87.3365	66.9779	0	0	0	0
FIBP	2.74923e-40	-0.670596	-13.4883	39.5608	78.8347	57.1832	0.0381402	0.0171147	0.0517241	0.0552058
ODC1	2.51334e-40	-0.71635	-13.495	39.5997	64.0309	40.433	0	0.00209244	0	0.00529168
CEP89	2.29316e-40	-0.897956	-13.5018	39.6396	83.8882	63.6019	0	0.0217125	0	0.04793
DPH3	2.14503e-40	-1.06391	-13.5067	39.6686	89.893	70.0562	0	8.88171e-05	0	0.000254408
MPLKIP	2.13857e-40	-0.577003	-13.507	39.6699	73.9596	50.7594	0	0	0	0
AC004943.2	2.12349e-40	-1.50008	-13.5075	39.673	92.9845	73.7197	0	0	0	0
ZNF593	2.11191e-40	-0.606834	-13.5079	39.6753	77.1106	54.9826	0	0	0	0
ATP5F1C	1.97818e-40	-0.620975	-13.5128	39.7037	54.2806	30.5391	0	0	0	0
H1F0	1.87871e-40	-0.921669	-13.5166	39.7261	79.4293	59.1014	0	0	0	0
CENPF	1.79812e-40	-4.0085	-13.5199	39.7452	98.692	80.0392	0	0.000315444	0	0.000763223
CLHC1	1.76229e-40	-1.1012	-13.5214	39.7539	85.2556	65.7059	0	0.00193778	0	0.006233
C22orf39	1.74406e-40	-0.725163	-13.5222	39.7584	82.8181	61.4471	0	0	0	0
PHLDA2	1.71802e-40	-0.902882	-13.5233	39.765	74.4352	54.4381	0	0	0	0
ECT2	1.71138e-40	-2.36816	-13.5236	39.7667	95.3627	76.5462	0	1.41881e-05	0	2.54408e-05
C6orf132	1.65678e-40	-0.782878	-13.526	39.7807	80.44	59.7044	0	0	0	0
SMIM27	1.6484e-40	-1.2379	-13.5265	39.7829	91.6171	72.0406	0	0	0	0
FXYD1	1.60947e-40	-1.2485	-13.5282	39.7933	85.2556	66.2121	0	0.000430295	0	0.00493551
ALYREF	1.44719e-40	-0.776075	-13.5361	39.8395	81.9857	60.9942	0	5.74426e-05	0	0.000178085
MFSD1	1.43272e-40	-0.616908	-13.5368	39.8438	79.8454	57.7785	0	0	0	0
PTGR1	1.31825e-40	-0.720521	-13.543	39.88	67.4197	45.4143	0	2.17598e-06	0	2.54408e-05
PUDP	1.31755e-40	-0.686305	-13.5431	39.8802	75.981	54.3822	0	0	0	0
PTRHD1	1.18257e-40	-0.636058	-13.551	39.9272	74.019	51.805	0	6.60043e-06	0	2.54408e-05
SCAMP2	1.18257e-40	-0.689189	-13.551	39.9272	81.0345	59.2922	0	0.000252327	0	0.000407052
TET3	1.09003e-40	-0.712202	-13.5571	39.9626	74.673	53.0643	0	0	0	0
BPHL	1.08299e-40	-1.12385	-13.5576	39.9654	89.5363	69.6746	0	2.17337e-05	0	7.63223e-05
SEC31A	1.06609e-40	-0.62747	-13.5588	39.9722	52.7348	29.0508	0	3.38551e-05	0	2.54408e-05
MRPS6	1.02323e-40	-0.676003	-13.5618	39.99	70.6897	48.4723	0	0	0	0
TPPP	9.42234e-41	-2.76235	-13.5679	40.0258	98.3948	79.4744	0	0	0	0
NORAD	9.4151e-41	-0.582357	-13.568	40.0262	59.3936	34.6885	0	0	0	0
TMED7	8.88375e-41	-0.629592	-13.5723	40.0514	80.6183	59.0073	0	0.000306722	0	0.000559697
ZNHIT2	8.79918e-41	-1.79401	-13.573	40.0556	94.0547	74.8442	0	0	0	0
CRYM	8.7522e-41	-3.00417	-13.5735	40.0579	97.4435	78.6425	0	0	0	0
PGM3	8.563e-41	-1.21808	-13.5751	40.0674	90.7253	71.0891	0	0.000100052	0	0.000101763
SPATS1	8.48783e-41	-3.92741	-13.5758	40.0712	99.1677	80.3725	0	2.77467e-05	0	2.54408e-05
KIF1B	8.41824e-41	-0.684182	-13.5764	40.0748	64.9822	42.3741	0	0.000160019	0	0.0052408
EIPR1	7.79305e-41	-0.984102	-13.5821	40.1083	88.3472	68.1431	0	0.000331139	0	0.000254408
FAM126A	7.65587e-41	-2.09173	-13.5834	40.116	92.5089	73.8316	0	0	0	0
HIST1H2BD	7.38594e-41	-1.74086	-13.5861	40.1316	94.9465	75.6888	0	0	0	0
ATP6V0C	7.21985e-41	-0.607464	-13.5878	40.1415	43.4007	21.7747	0	0	0	0
DPY19L1	7.14827e-41	-0.942446	-13.5885	40.1458	86.4447	65.9882	0	0	0	0
CISD3	7.03884e-41	-0.890245	-13.5897	40.1525	87.396	67.0568	0	0	0	0
SRP9	6.99807e-41	-0.600326	-13.5902	40.155	49.7622	27.5854	0	0	0	0
SUSD1	6.81044e-41	-1.55495	-13.5922	40.1668	93.6385	74.2819	0	0.000477798	0	0.00188262
WHRN	6.7781e-41	-1.32558	-13.5926	40.1689	89.0012	69.4558	0	3.72744e-05	0	7.63223e-05
AC126121.3	6.567e-41	-2.80845	-13.5949	40.1826	96.9679	78.1388	0.00479167	0.00815464	0.00653983	0.0164348
TSPAN8	6.46333e-41	-1.93161	-13.5961	40.1895	88.585	70.5523	0	1.15208e-05	0	2.54408e-05
HACD4	6.2433e-41	-1.11828	-13.5987	40.2046	83.5315	64.3219	0.026465	0.0343734	0.0243757	0.849314
ATP6AP1	6.24198e-41	-0.651314	-13.5987	40.2047	75.0297	52.7056	0	0	0	0
ACTR3	6.20953e-41	-0.621475	-13.5991	40.2069	50.4162	26.2421	0.0299753	0.0205514	0.0255648	0.478288
GTF3A	5.70788e-41	-0.575359	-13.6054	40.2435	70.5113	46.8721	0	0	0	0
WNK2	5.5812e-41	-1.07387	-13.607	40.2533	85.3151	65.3726	0	0	0	0
SRP54	5.4194e-41	-0.554211	-13.6092	40.266	65.22	40.2269	0	0	0	0
RHPN1	5.29002e-41	-2.8602	-13.611	40.2765	98.038	79.0902	0	0	0	0
BCL2L11	4.65172e-41	-1.0928	-13.6204	40.3324	86.0285	66.1892	0	0	0	0
SPAG9	4.58966e-41	-0.756977	-13.6215	40.3382	50.0595	28.9007	0	1.49037e-05	0	2.54408e-05
FGFBP1	4.44222e-41	-3.03269	-13.6239	40.3524	97.3841	78.5356	0	0	0	0
GLRX3	4.327e-41	-0.593754	-13.6258	40.3638	70.6897	47.2638	0	0.000111803	0	0.000356171
CEP290	4.24562e-41	-0.705176	-13.6273	40.3721	65.1011	44.2669	0.0288326	0.231765	0.0338882	0.960243
HIVEP1	4.05042e-41	-0.646218	-13.6307	40.3925	70.8086	47.6251	0.00641021	0.0222042	0.00772889	0.069224
CSNK1G1	3.41723e-41	-0.648504	-13.6432	40.4663	66.3496	44.2186	0.0194176	0.175142	0.0231867	0.627432
SRPRA	3.15698e-41	-0.632608	-13.649	40.5007	78.0024	55.6949	0.47139	0.279712	0.873367	0.914714
ZEB1	3.1026e-41	-2.23793	-13.6503	40.5083	91.3199	72.9438	0.00212924	0.00067314	0.00297265	0.00155189
PPME1	3.02321e-41	-0.580705	-13.6522	40.5195	70.1546	46.2513	0.000701707	0.000713606	0.00118906	0.00172997
PAPSS1	2.86283e-41	-0.657683	-13.6562	40.5432	69.56	47.0044	0	4.42884e-05	0	0.000203526
RNF213	2.83094e-41	-0.632612	-13.6571	40.5481	63.3769	39.6189	0	4.31325e-05	0	0.000152645
ZNF688	2.81256e-41	-1.08488	-13.6576	40.5509	87.7527	67.8531	0	0	0	0
SNRNP25	2.63525e-41	-0.831853	-13.6623	40.5792	84.8989	64.07	0	0.00249588	0	0.00727607
DYNC2H1	2.37421e-41	-0.874031	-13.67	40.6245	52.7348	40.4559	0	7.31829e-05	0	0.000228967
ARPC5L	2.3205e-41	-0.585747	-13.6717	40.6344	70.6897	47.0145	0	0.00164493	0	0.00361258
HS3ST6	2.2581e-41	-1.46699	-13.6737	40.6463	90.4875	71.1883	0.000940323	0.00159108	0.00178359	0.00483374
SLC35A2	2.22743e-41	-1.81113	-13.6747	40.6522	94.887	75.5031	0.0059997	0.00772096	0.00951248	0.0215991
STXBP4	2.15034e-41	-0.766246	-13.6773	40.6675	81.8074	60.4065	0.00289439	0.00344486	0.00297265	0.00796298
ALPL	2.09268e-41	-2.86121	-13.6793	40.6793	96.3734	77.5155	0.0143332	0.0207057	0.0196195	0.0540862
PPID	2.0635e-41	-0.747087	-13.6804	40.6854	79.4293	57.837	0.00161835	0.00200418	0.00356718	0.00549521
BMP2K	2.02729e-41	-0.830828	-13.6817	40.6931	85.3151	64.4109	0.052521	0.374449	0.0505351	1.7678
RARRES2	1.83848e-41	-3.17005	-13.6889	40.7355	94.2331	75.6914	1.06926	0.716448	2.22533	2.77343
IARS2	1.75579e-41	-0.620928	-13.6922	40.7555	70.8086	47.5183	0.00692583	0.056845	0.0112961	0.284607
FMN2	1.61672e-41	-3.89057	-13.6983	40.7914	98.4542	79.5736	0.287024	0.28417	0.45422	0.858494
PDZD11	1.52423e-41	-0.9978	-13.7026	40.8169	87.7527	67.362	0.00810368	0.0815565	0.00772889	0.270437
MRPL20	1.45449e-41	-0.627927	-13.706	40.8373	52.6159	29.9031	0	0.00262332	0	0.00725063
IFT74	1.35094e-41	-0.871562	-13.7114	40.8694	72.5922	53.3722	0.0555343	0.0533946	0.0760999	0.150127
GOLGA3	1.32476e-41	-0.786235	-13.7129	40.8779	83.9477	62.742	0.00357729	0.0015502	0.00535077	0.00404508
ALDH1L1	1.14857e-41	-1.36944	-13.7233	40.9398	87.0987	67.8912	1.41414	2.09786	3.1528	20.6825
SYS1	1.00665e-41	-0.830329	-13.7329	40.9971	84.3639	63.317	0.00572364	0.0123862	0.00653983	0.0252116
LRRC27	9.76974e-42	-2.10869	-13.7351	41.0101	95.1249	75.9381	0.00619347	0.00298153	0.0059453	0.00666549
TSPYL4	9.65372e-42	-1.40429	-13.736	41.0153	93.4007	73.6154	0.140364	0.054774	0.239001	0.165263
VMP1	8.7421e-42	-0.678062	-13.7432	41.0584	38.7634	19.7649	0.00842796	0.0055788	0.0154578	0.0151119
NEK1	8.71524e-42	-0.749989	-13.7435	41.0597	62.1284	42.5522	0.00116763	0.00107761	0.00178359	0.00277304
ENPP3	8.62515e-42	-2.90692	-13.7443	41.0642	98.157	79.0343	0.66343	0.884154	1.0767	3.52505
DMGDH	8.24121e-42	-1.25889	-13.7476	41.084	88.4661	68.7002	0	6.7271e-05	0	0.000228967
SH3KBP1	8.21326e-42	-0.832012	-13.7479	41.0855	80.0832	58.875	0.230689	0.313528	0.346016	1.04828
EPRS	7.96517e-42	-0.56093	-13.7501	41.0988	71.1653	47.2333	0	0.00110258	0	0.00292568
IGFBP3	7.90653e-42	-1.53862	-13.7507	41.102	86.4447	67.1636	0.00199458	0.0254332	0.00178359	0.0586405
LYST	7.51644e-42	-0.642243	-13.7544	41.124	75.1486	52.38	0.00137894	0.0778418	0.00178359	0.216424
MDM1	7.444e-42	-1.33393	-13.7551	41.1282	90.6659	70.9772	0.581236	0.391848	1.00595	1.28441
PSMD4	7.30317e-42	-0.602466	-13.7565	41.1365	65.3389	41.4379	0.0029637	0.0060021	0.00297265	0.0115501
UBE3D	7.06858e-42	-0.959785	-13.7589	41.1507	76.7539	56.9212	0.00249243	0.00441304	0.00297265	0.0105325
RCN1	6.81752e-42	-0.800005	-13.7616	41.1664	75.4459	53.853	0.00278749	0.00365982	0.00356718	0.00786121
AGPS	6.43615e-42	-0.786358	-13.7658	41.1914	84.0666	62.7166	0	2.35249e-05	0	0.000101763
SH3BGRL2	4.51495e-42	-0.942241	-13.7915	41.3453	86.742	66.0849	0.0727776	0.0848329	0.0969086	0.226495
MRPS7	4.31318e-42	-0.669639	-13.7948	41.3652	74.3163	51.8356	0.464694	0.482654	0.723545	1.65916
ARMH4	4.14866e-42	-0.786896	-13.7976	41.3821	77.2295	55.9468	0.00512674	0.00273578	0.00713436	0.00686902
NOS1AP	4.10406e-42	-1.11643	-13.7985	41.3868	83.7099	63.3755	0.0368018	0.0153791	0.0511296	0.0344718
DYNLRB1	4.09309e-42	-0.642814	-13.7987	41.3879	50.654	30.6434	0.00092825	0.00065347	0.00118906	0.00216246
HOTAIRM1	4.01224e-42	-2.94843	-13.8002	41.3966	98.0975	78.9223	0	3.23112e-05	0	0.000101763
PNMA1	4.00505e-42	-1.86429	-13.8003	41.3974	95.7788	76.2918	0.00034276	0.000429356	0.00059453	0.00142468
PIN1	3.89887e-42	-0.677549	-13.8023	41.4091	74.0785	51.9475	0.00785003	0.00865674	0.0136742	0.0185972
LINC02006	3.87449e-42	-5.0767	-13.8028	41.4118	99.346	80.3139	0.00215639	0.00152838	0.00178359	0.00399419
GNA11	3.86419e-42	-0.975221	-13.803	41.4129	86.5042	65.9501	0.150041	0.0641517	0.236029	0.196071
AC034139.1	3.74948e-42	-3.78275	-13.8052	41.426	98.8704	79.7593	0.00589276	0.00832567	0.00891795	0.0286207
SQOR	3.7295e-42	-0.946031	-13.8056	41.4283	87.6338	66.9474	0.561481	0.452145	0.967898	1.77583
DNAAF5	3.50556e-42	-1.28882	-13.8101	41.4552	91.9738	71.9948	0.00531488	0.00517386	0.00713436	0.0137635
BTG4	3.31638e-42	-4.12347	-13.8141	41.4793	99.0488	79.9501	0.000394525	0.000218592	0.00059453	0.000534256
LCLAT1	2.96885e-42	-0.714779	-13.8222	41.5274	75.9215	53.7309	0	0.0010699	0	0.00234055
CREB3L2	2.82281e-42	-1.18531	-13.8258	41.5493	87.6932	67.5783	0.0425164	0.0453259	0.0648038	0.134609
AP001831.1	2.80633e-42	-1.57519	-13.8263	41.5519	88.1094	69.0259	0.0167619	0.0207076	0.0237812	0.0564775
LINC01435	2.80233e-42	-5.34329	-13.8264	41.5525	99.5838	80.5175	0.00635878	0.00386192	0.00832342	0.0110159
ANXA3	2.75006e-42	-1.70504	-13.8278	41.5607	92.8656	73.3177	0.000733579	0.000575432	0.00059453	0.00167909
ALMS1	2.68347e-42	-0.782994	-13.8296	41.5713	69.7384	49.1592	0.0145323	0.0138175	0.019025	0.0442155
AC092058.1	2.56919e-42	-3.69459	-13.8327	41.5902	98.9893	79.8153	0	0.000270459	0	0.000610578
PTHLH	1.96185e-42	-4.22323	-13.8522	41.7073	97.7408	78.8638	0	0.000116206	0	0.000228967
CRACR2B	1.92143e-42	-1.89757	-13.8537	41.7164	94.352	74.9485	0.0535906	0.0419429	0.0766945	0.110033
TULP4	1.89524e-42	-0.629622	-13.8548	41.7223	73.365	49.7062	0	0.000138828	0	0.000254408
ATP6V1E1	1.80276e-42	-0.645823	-13.8584	41.7441	75.6243	52.7743	0	0	0	0
GLA	1.72935e-42	-1.40491	-13.8614	41.7621	92.4495	72.4807	0	3.67499e-06	0	2.54408e-05
PALLD	1.62414e-42	-0.704565	-13.8659	41.7894	48.3353	28.9974	0.00979106	0.00439415	0.00832342	0.0102018
HS6ST2	1.62067e-42	-3.01436	-13.8661	41.7903	97.503	78.2634	0.00224038	0.0014901	0.00297265	0.0041214
PTPMT1	1.5772e-42	-1.08031	-13.8681	41.8021	90.3686	69.9468	0.268717	0.288349	0.426278	1.03251
C16orf89	1.57612e-42	-2.90379	-13.8682	41.8024	96.7301	77.5409	0.000910282	0.000526109	0.00178359	0.00152644
RPS27L	1.52758e-42	-0.660966	-13.8705	41.816	48.9298	27.1529	0.00315702	0.00415646	0.00475624	0.0109904
UCKL1-AS1	1.47565e-42	-3.28068	-13.873	41.831	98.3948	79.1513	0	0	0	0
BAALC-AS1	1.47463e-42	-1.49331	-13.8731	41.8313	90.9631	71.2647	0	0.00013196	0	0.000228967
SAP18	1.45238e-42	-0.618561	-13.8742	41.8379	36.8014	18.2308	0	6.63958e-05	0	0.000152645
GPX2	1.43414e-42	-1.6147	-13.8751	41.8434	84.8395	66.1027	0	0	0	0
CISD2	1.40775e-42	-0.717229	-13.8765	41.8515	80.0832	58.0736	0	3.70378e-06	0	2.54408e-05
CCNO	1.3023e-42	-1.45425	-13.8822	41.8853	88.8228	69.2294	0.000334187	0.00228979	0.00059453	0.00781031
TTTY14	1.27576e-42	-2.32844	-13.8837	41.8942	92.6278	73.9283	0	6.73379e-06	0	2.54408e-05
FMC1	1.23984e-42	-0.635905	-13.8857	41.9066	75.8621	53.1076	0.00694957	0.00941869	0.00713436	0.0244739
FA2H	1.23265e-42	-2.49973	-13.8862	41.9092	96.6706	77.3552	0.141946	0.142998	0.200951	0.410378
ZNRF2	1.22579e-42	-0.748228	-13.8866	41.9116	75.0297	53.1305	0.0530401	0.0692472	0.0731273	0.185462
RFX3-AS1	1.18622e-42	-1.02651	-13.889	41.9258	76.2782	57.2315	0.0822075	0.094993	0.108799	0.251351
TUT7	1.17016e-42	-0.637478	-13.89	41.9318	73.1272	49.8613	0.00545966	0.0468272	0.00713436	0.147149
CDKL3	1.16362e-42	-1.03366	-13.8904	41.9342	84.4828	64.0751	0.0959298	0.146484	0.140309	0.406025
ARMC9	1.14765e-42	-0.813729	-13.8915	41.9402	77.1106	55.9341	0.000535604	0.000814623	0.00059453	0.00172997
FNDC3B	1.12596e-42	-0.792484	-13.8929	41.9485	41.7955	21.7213	0	0.000494552	0	0.00109395
PFDN6	1.08166e-42	-0.647762	-13.8958	41.9659	79.6671	57.1908	0	0.000425479	0	0.00132292
SAA4	1.04701e-42	-4.64979	-13.8981	41.98	99.1677	80.0061	0.00412051	0.0161693	0.00475624	0.0326657
SPATA7	8.8674e-43	-0.976488	-13.9101	42.0522	84.7206	63.9174	0.000625296	0.000870688	0.00059453	0.00165365
RHOQ	7.5697e-43	-0.804496	-13.9214	42.1209	80.7967	58.9233	0.0815961	0.0659385	0.118906	0.183553
COPB1	7.47603e-43	-0.568179	-13.9223	42.1263	63.1986	37.3979	0.0321568	0.0201968	0.049346	0.0584875
CDK7	7.43932e-43	-0.986098	-13.9227	42.1285	86.9798	66.1434	0.000275543	0.000471391	0.00059453	0.000941308
MGAT5	6.73657e-43	-0.753874	-13.9298	42.1716	59.453	38.0746	0	6.40966e-05	0	0.000127204
BST2	6.14615e-43	-1.15325	-13.9364	42.2114	77.2889	57.8345	0.00013072	0.000115249	0.00059453	0.000279848
FMR1	6.1313e-43	-0.835123	-13.9366	42.2124	82.8181	61.4903	0	0	0	0
WLS	5.95401e-43	-0.681963	-13.9388	42.2252	65.1605	42.8601	0	0	0	0
FAM174C	5.81895e-43	-0.74509	-13.9404	42.2352	79.9643	57.977	0	2.21494e-05	0	5.08815e-05
FNBP1	5.38406e-43	-0.682655	-13.946	42.2689	71.522	48.7165	0	0.000593897	0	0.00190806
SRPRB	5.36468e-43	-1.12973	-13.9463	42.2705	87.9905	67.5529	0	4.98373e-06	0	2.54408e-05
PAMR1	5.32467e-43	-4.28837	-13.9469	42.2737	98.7515	79.5507	0	0.00458214	0	0.0094131
RELL1	5.24864e-43	-0.973995	-13.9479	42.28	85.1367	64.1565	0	0.000159569	0	0.000305289
CDK2AP1	4.98552e-43	-0.659617	-13.9516	42.3023	68.6088	45.2896	0	3.38205e-05	0	2.54408e-05
EHD4	4.6005e-43	-0.713981	-13.9574	42.3372	77.9429	55.5194	0	8.62613e-05	0	0.000152645
SMPD3	4.38133e-43	-3.84059	-13.9609	42.3584	99.1082	79.7593	0	0.000485621	0	0.00185718
NUP153	4.12114e-43	-0.665329	-13.9653	42.385	69.9762	46.7092	0.000524691	7.57826e-05	0.00178359	0.000305289
EFCAB11	4.11852e-43	-1.02365	-13.9654	42.3853	82.4019	61.9839	0	2.04347e-05	0	2.54408e-05
RYBP	4.04165e-43	-0.680938	-13.9668	42.3934	64.8038	41.3133	0	1.88565e-05	0	2.54408e-05
RNASE4	3.93279e-43	-1.04724	-13.9687	42.4053	86.0285	65.2861	0	3.75796e-05	0	0.000203526
PMM1	2.99026e-43	-1.23206	-13.9883	42.5243	89.1795	68.9419	0	0.000509002	0	0.00132292
GALNT1	2.80251e-43	-0.631434	-13.993	42.5525	65.0416	40.9698	0	0	0	0
FAM149A	2.68641e-43	-1.8193	-13.996	42.5708	93.1034	73.5111	0	0.000131473	0	0.000381611
AC007405.1	2.37919e-43	-3.83699	-14.0047	42.6236	98.8109	79.4464	0.00748798	0.0366039	0.00951248	0.0921215
GPATCH2	2.31039e-43	-0.573747	-14.0068	42.6363	68.371	43.6207	0.495999	0.609877	0.784781	2.22956
C7orf50	2.17441e-43	-0.632061	-14.0112	42.6627	74.1379	50.7391	0.219415	0.168137	0.335909	0.477138
PDE8B	2.13565e-43	-3.07604	-14.0125	42.6705	97.8002	78.3652	0.68857	0.533048	1.41558	2.0486
ERBB3	2.04665e-43	-0.84705	-14.0155	42.689	84.4828	62.915	0.109691	0.0682873	0.175387	0.197649
VRK3	1.81005e-43	-1.04047	-14.0243	42.7423	87.1581	66.3597	0.265822	0.196943	0.395362	0.576651
PRDM1	1.68258e-43	-3.95485	-14.0295	42.774	98.8704	79.4642	0.0878893	0.15114	0.114745	0.419507
ATP2B4	1.67379e-43	-0.683937	-14.0299	42.7763	67.717	44.5595	0.456791	1.029	0.711654	6.21391
ASL	1.63842e-43	-0.704343	-14.0314	42.7856	79.3698	56.8576	0.170063	0.22625	0.249703	0.774625
LSM4	1.50943e-43	-0.678019	-14.0373	42.8212	66.9441	43.9082	0.000717765	0.000849494	0.00059453	0.00256951
MIR200CHG	1.47514e-43	-0.95682	-14.0389	42.8312	86.3258	65.2556	0.28704	0.203637	0.463139	0.669295
PPP4R4	1.31944e-43	-2.19776	-14.0469	42.8796	95.3627	75.7422	0.00132748	0.000722806	0.00237812	0.00249319
NOL7	1.23797e-43	-0.604289	-14.0514	42.9073	55.4697	30.7528	0.00717221	0.00531818	0.0118906	0.0137126
PRELID3B	1.20761e-43	-1.02582	-14.0532	42.9181	88.585	67.736	0.00810434	0.00283816	0.0112961	0.00714886
INHBB	1.15366e-43	-3.32111	-14.0565	42.9379	98.2164	78.7493	0.405666	0.239693	0.654579	0.766742
ZFHX3	1.13338e-43	-0.675227	-14.0578	42.9456	58.799	35.8918	0.0328593	0.0148456	0.0475624	0.0354895
CEP170	8.73363e-44	-0.820256	-14.0763	43.0588	79.9643	57.9719	0.0538517	0.0313746	0.0719382	0.0941315
SLC19A2	8.31479e-44	-0.779835	-14.0798	43.0801	79.9643	57.7175	0.0704052	0.0877276	0.0921523	0.245067
ISCA2	8.28537e-44	-0.751853	-14.0801	43.0817	79.9049	57.9693	0.00109661	0.000765319	0.00237812	0.00172997
MAPRE1	8.08653e-44	-0.899418	-14.0819	43.0922	80.0238	58.6435	0.353067	0.479824	0.487514	1.55594
SLC9A8	7.9835e-44	-0.905237	-14.0828	43.0978	84.8395	63.49	0.0707517	0.0750187	0.0891797	0.198207
C9orf16	7.60165e-44	-0.63591	-14.0863	43.1191	56.7182	32.6965	0.00300587	0.00414043	0.00356718	0.0108124
CLEC19A	7.33108e-44	-5.48635	-14.0889	43.1348	99.5838	80.1664	0	0.000598321	0	0.00167909
AP3M2	7.28064e-44	-1.15107	-14.0894	43.1378	89.4174	68.718	0.174215	0.196726	0.252675	0.58118
C2orf76	6.76933e-44	-1.18086	-14.0946	43.1695	90.6064	70.0766	0.00208999	0.00348997	0.00237812	0.00732695
SORT1	6.65531e-44	-0.875988	-14.0959	43.1768	85.1962	63.5256	0	0.000172077	0	0.000407052
DDX39A	6.37042e-44	-1.21253	-14.099	43.1958	87.6932	67.1967	0.000401016	0.012036	0.00118906	0.0240669
RC3H1	6.0669e-44	-0.645631	-14.1024	43.217	58.799	34.6579	0	2.65413e-05	0	2.54408e-05
AC006230.1	5.28747e-44	-0.953859	-14.1122	43.2768	86.4447	65.2123	0.066259	0.0635208	0.0975031	0.165213
DLG3	5.18488e-44	-0.874452	-14.1136	43.2853	85.7313	64.1921	0	1.08437e-05	0	5.08815e-05
SUGT1	5.07715e-44	-0.629533	-14.1151	43.2944	66.2901	42.1604	0.107625	0.0973645	0.164091	0.284636
GALNS	4.94084e-44	-1.41705	-14.1171	43.3062	91.736	71.3512	0.172146	0.138552	0.256837	0.407379
UPF1	4.80623e-44	-0.733676	-14.1191	43.3182	79.6076	57.3791	0	0.000130592	0	0.000356171
AC067956.1	4.47917e-44	-3.21538	-14.1241	43.3488	98.0975	78.5102	0	0	0	0
MAP2K1	3.88312e-44	-0.840079	-14.1342	43.4108	80.4994	58.5875	0	0.000210175	0	0.000890427
AK2	3.82767e-44	-0.650996	-14.1352	43.4171	73.7812	50.2226	0.0822071	0.0935776	0.105232	0.262624
SAMD4A	3.56598e-44	-2.23323	-14.1402	43.4478	89.893	70.9467	0	0.000240565	0	0.000508815
NECTIN2	3.32199e-44	-0.675168	-14.1453	43.4786	68.9061	45.2057	0.800334	1.29391	1.26933	6.8796
REC8	2.82836e-44	-1.75883	-14.1566	43.5485	94.6492	74.6101	0.203835	0.215161	0.288942	0.640564
NRXN3	2.48805e-44	-0.924188	-14.1656	43.6041	72.7111	51.6193	0.304194	0.386153	0.491081	1.258
ARPC1A	2.35475e-44	-0.640128	-14.1695	43.6281	62.4851	38.8048	0.0303135	0.0385846	0.0439952	0.0936991
AKR7A2	2.2469e-44	-0.762889	-14.1729	43.6484	71.8787	50.0369	0.00357607	0.00582244	0.00416171	0.014196
CAMK2D	2.23964e-44	-0.691123	-14.1731	43.6498	50.8323	27.4684	0.00103007	0.00245369	0.00059453	0.00641107
TES	2.16815e-44	-0.784975	-14.1754	43.6639	70.5113	48.1721	0.00185377	0.00729135	0.00237812	0.0195385
TSTA3	2.16128e-44	-0.915511	-14.1757	43.6653	84.3639	62.7954	0.000479095	0.00195276	0.00059453	0.00597859
GEMIN7-AS1	1.92493e-44	-1.85168	-14.1839	43.7156	93.2224	73.305	0.00982203	0.0698667	0.0136742	0.227873
SLC13A3	1.84284e-44	-1.64335	-14.1869	43.7345	92.1522	72.1347	0.00408763	0.0147355	0.0059453	0.0415443
PPP6R1	1.77674e-44	-1.01838	-14.1895	43.7504	87.2176	66.1892	0.000395793	0.00108442	0.00059453	0.00320553
CHMP1B	1.72988e-44	-0.726317	-14.1914	43.762	76.1593	53.5197	0.0589321	0.0320726	0.077289	0.0850489
SNRPB2	1.72547e-44	-0.631583	-14.1917	43.7631	64.9227	40.5119	0.132971	0.100747	0.198573	0.277994
ICAM1	1.61051e-44	-2.09737	-14.1965	43.793	92.2711	72.5774	0.182525	0.18803	0.234245	0.538054
PDXK	1.57087e-44	-0.606008	-14.1983	43.8039	66.4685	41.6694	0.028001	0.153616	0.0338882	0.538729
PAK2	1.46526e-44	-0.629104	-14.2032	43.8341	53.5672	28.7481	0.0792164	0.0721452	0.111177	0.202557
WEE1	1.34001e-44	-0.628692	-14.2096	43.8729	76.3377	52.6166	0.063021	0.0546264	0.0945304	0.148346
WWP2	1.32813e-44	-0.757954	-14.2102	43.8768	77.7646	55.1886	0	0.000272852	0	0.000636019
NIT2	1.29557e-44	-0.75712	-14.212	43.8875	79.9049	57.4452	0	0.000348794	0	0.000864986
DNTTIP2	1.21417e-44	-0.67385	-14.2166	43.9157	75.981	52.5225	0.0274888	0.0861753	0.039239	0.252523
PMM2	9.30737e-45	-0.778501	-14.2352	44.0312	78.6564	56.3487	0.000544111	0.000264263	0.00059453	0.000788664
AC127526.2	9.10407e-45	-2.0023	-14.2368	44.0408	93.9952	74.1395	0.0250183	0.188952	0.0231867	0.737416
ODF2	8.93533e-45	-1.0039	-14.2381	44.0489	85.5529	64.3702	0.0548351	0.4667	0.0463734	2.2988
NUDCD2	8.88231e-45	-0.669891	-14.2386	44.0515	78.4185	55.616	0.00589392	0.0954203	0.00416171	0.351726
DIPK1A	8.8073e-45	-1.08467	-14.2392	44.0552	86.5042	65.4514	0.0125126	0.00684918	0.0184304	0.0188007
LRRC61	8.39857e-45	-1.98246	-14.2425	44.0758	94.2925	74.2896	0.00338283	0.00252264	0.00297265	0.00572418
BROX	8.30332e-45	-0.644942	-14.2434	44.0807	76.8728	53.4536	0.088881	0.107247	0.118906	0.297433
AC046134.2	8.19715e-45	-0.996647	-14.2443	44.0863	75.327	55.5474	0.00139008	0.00129223	0.00237812	0.0042486
SF3B6	8.0567e-45	-0.631072	-14.2456	44.0938	46.3139	24.2043	0.0580951	0.066987	0.0873961	0.19701
PPP1R32	7.63977e-45	-3.01425	-14.2493	44.1169	97.7408	77.9505	0.048646	0.103053	0.0701546	0.305372
CRACR2A	7.52298e-45	-2.12043	-14.2504	44.1236	96.0166	76.0424	0.0694353	0.297024	0.0903687	1.22692
CP	7.38679e-45	-0.994809	-14.2517	44.1315	66.8252	48.5868	0.0538447	0.0856556	0.0838288	0.302264
SLC17A5	7.25328e-45	-1.30542	-14.253	44.1395	91.3793	70.7279	0.0279796	0.0280486	0.0416171	0.0801896
TSTD1	6.96803e-45	-0.736545	-14.2559	44.1569	40.1308	29.1195	0.0931009	0.119345	0.138526	0.328626
HSF2	6.74458e-45	-0.935808	-14.2582	44.171	87.0392	65.571	0.238287	0.276732	0.301427	0.82356
FAM221A	6.56339e-45	-1.45846	-14.2601	44.1829	92.1522	71.631	0	0.00143079	0	0.00302745
JKAMP	6.53807e-45	-0.698217	-14.2604	44.1846	80.0832	57.4325	0	0.000166104	0	0.00033073
NMB	6.30459e-45	-1.80724	-14.263	44.2003	92.0927	72.094	0.000628308	0.00495422	0.00118906	0.0134582
WDR13	6.0021e-45	-0.793598	-14.2664	44.2217	79.5482	57.5826	0.0236063	0.0522123	0.030321	0.119573
AC025159.1	5.5173e-45	-1.14251	-14.2723	44.2583	85.6718	64.9757	0	0.000332043	0	0.000915867
CDKL5	5.37732e-45	-1.21442	-14.2742	44.2694	89.6552	68.7791	0.723802	0.649689	1.14982	2.37807
AP1G1	4.7741e-45	-0.646552	-14.2825	44.3211	70.6897	46.4625	0.00345612	0.00841723	0.00475624	0.0239396
SFXN3	4.69259e-45	-2.13323	-14.2837	44.3286	96.195	76.1366	0.00151525	0.00357233	0.00178359	0.0118554
FAM81A	4.60854e-45	-1.4202	-14.285	44.3364	87.931	67.9243	0.158581	0.151752	0.218193	0.437702
SLC9C1	4.52079e-45	-2.11503	-14.2864	44.3448	94.7681	74.7958	0.000405344	0.000186005	0.00059453	0.000407052
CANX	4.18778e-45	-0.652866	-14.2918	44.378	47.9191	22.6423	0.591677	0.606316	1.06005	2.84416
RRAGD	4.00866e-45	-2.06871	-14.2948	44.397	95.8383	75.7397	0.276908	0.157938	0.41082	0.491286
C10orf95	3.92428e-45	-2.96711	-14.2963	44.4062	97.7408	77.8614	0.0759878	0.0618293	0.115339	0.206832
MTPN	3.47536e-45	-0.64633	-14.3048	44.459	62.7229	38.2375	0.0932551	0.0804374	0.122473	0.230082
RALA	3.40259e-45	-0.748187	-14.3063	44.4682	71.8193	48.8793	0.00947445	0.00577884	0.0130797	0.0169945
CEP41	3.03938e-45	-1.55617	-14.3142	44.5172	93.044	72.5698	0.213686	0.206465	0.314506	0.604255
GFOD2	2.85067e-45	-1.37607	-14.3187	44.5451	91.6766	71.1425	0.145474	0.119405	0.205708	0.338323
AC090371.1	2.83197e-45	-3.55724	-14.3192	44.5479	98.9893	79.1157	0.000891231	0.00238446	0.00237812	0.0056733
RPP38	2.778e-45	-0.772393	-14.3206	44.5563	73.6029	51.1436	0.122926	0.17236	0.175387	0.561074
CTSL	2.66817e-45	-0.920163	-14.3234	44.5738	80.0832	58.2746	0.00300012	0.00678839	0.00416171	0.0185718
ACTR6	2.48931e-45	-0.701468	-14.3282	44.6039	77.7646	54.5832	0.167254	0.233916	0.259215	0.834945
TAF9	2.4594e-45	-0.869558	-14.3291	44.6092	86.0285	64.3092	0.273578	0.27406	0.41082	0.866937
RHBDD2	2.38031e-45	-0.930012	-14.3315	44.6234	84.78	63.0956	0.157932	0.12216	0.25327	0.375445
TEKT4	2.27193e-45	-3.11787	-14.3347	44.6436	98.0975	78.1947	0.00111393	0.001809	0.00237812	0.00498639
PPP2R5E	2.18419e-45	-0.646462	-14.3375	44.6607	62.2473	37.375	0.258813	0.578899	0.355529	2.05376
NRIP1	2.08565e-45	-0.952893	-14.3408	44.6808	70.9869	49.9402	0	0.000483544	0	0.00122116
NAMPT	1.86314e-45	-0.723177	-14.3486	44.7298	49.4055	27.4277	0.0024571	0.00188384	0.00356718	0.00485918
AC113349.1	1.84e-45	-4.7155	-14.3495	44.7352	99.346	79.5456	0.00412838	0.0531434	0.00653983	0.207469
AC242426.2	1.82198e-45	-1.09141	-14.3502	44.7395	83.6504	62.7598	0	2.18024e-06	0	5.08815e-05
HAGH	1.69347e-45	-0.820233	-14.3553	44.7712	74.673	53.133	0.000623981	0.00212862	0.00059453	0.00651283
SMC4	1.56001e-45	-1.23525	-14.3611	44.8069	86.8609	66.0646	0	0	0	0
DALRD3	1.49091e-45	-0.993851	-14.3642	44.8265	81.7479	60.6279	0	0.000749874	0	0.00190806
PSMG3	1.45659e-45	-0.827129	-14.3659	44.8367	81.2723	59.1014	0	0	0	0
PPOX	1.41296e-45	-1.59644	-14.368	44.8499	91.4388	71.1273	0.00541863	0.01302	0.00951248	0.0353117
MED15	1.33894e-45	-0.80869	-14.3718	44.8732	75.6243	52.8608	0.00130075	0.00529485	0.00118906	0.0110668
HDGF	1.33195e-45	-0.651603	-14.3722	44.8755	62.9608	38.2426	0	0.000250642	0	0.000610578
GPX8	9.94941e-46	-1.28341	-14.3924	45.0022	89.9524	69.1327	0	0.00136021	0	0.00249319
RBKS	9.35026e-46	-1.20477	-14.3967	45.0292	87.2771	66.4818	0	0.000381976	0	0.000508815
STX3	8.16815e-46	-1.2433	-14.4062	45.0879	90.0713	69.0818	0	6.78672e-05	0	0.000101763
GPI	8.1326e-46	-0.839482	-14.4065	45.0898	72.83	50.4007	0.00851638	0.00849362	0.0112961	0.0177831
MYO5C	7.87355e-46	-0.933113	-14.4088	45.1038	76.7539	55.6847	0	2.98237e-05	0	5.08815e-05
PRKAR1A	7.70999e-46	-0.67899	-14.4102	45.1129	52.9727	31.2285	0	0.000552148	0	0.00109395
C2CD3	7.70088e-46	-0.890691	-14.4104	45.1135	84.3044	62.3858	0.246937	0.328393	0.371581	1.02657
RALGPS1	7.59288e-46	-0.987008	-14.4114	45.1196	83.1153	61.5488	0.00280997	0.0014702	0.00416171	0.00409596
ERICH5	7.45786e-46	-1.30397	-14.4126	45.1274	88.6445	67.9446	0.21269	0.240356	0.292509	0.707399
PPTC7	6.55912e-46	-0.828151	-14.4215	45.1832	79.6671	57.3257	0.0494239	0.0611662	0.0879906	0.201847
GNS	6.55252e-46	-0.823758	-14.4216	45.1836	84.126	61.7753	0	6.73786e-05	0	0.000254408
AL449363.2	5.97715e-46	-5.75604	-14.428	45.2235	99.6433	79.7492	0	3.03518e-05	0	0.000101763
HDLBP	5.69753e-46	-0.665943	-14.4313	45.2443	49.1677	24.5758	0.431279	0.443537	1.26278	3.80288
PIR	5.57464e-46	-0.97643	-14.4329	45.2538	82.9964	61.498	0.0013525	0.00235226	0.00237812	0.00763224
MAFF	5.30581e-46	-0.706612	-14.4363	45.2752	71.4625	48.0016	0	7.19232e-05	0	0.000178085
LSM7	5.26379e-46	-0.671558	-14.4369	45.2787	51.4863	26.9418	0.347526	0.414868	0.605232	1.97517
CXCL8	5.18834e-46	-1.40326	-14.4379	45.285	79.8454	60.0427	0.000171209	0.000126528	0.00059453	0.000305289
GNG12	4.79277e-46	-0.679527	-14.4434	45.3194	65.7551	41.5168	0	0.000349888	0	0.000864986
TP53INP1	4.782e-46	-1.27957	-14.4436	45.3204	90.0119	69.0081	0	5.52793e-05	0	0.000152645
ARF5	4.69341e-46	-1.13822	-14.445	45.3285	84.7206	63.579	0.0231709	0.0173992	0.0338882	0.0551042
CA12	4.61616e-46	-5.74747	-14.4461	45.3357	99.346	79.4947	0.00123929	0.00171263	0.00118906	0.00475742
UBALD2	4.15045e-46	-0.675206	-14.4535	45.3819	74.9703	51.6193	0.000612685	0.00107676	0.00118906	0.00323097
SPON2	4.0956e-46	-2.9538	-14.4545	45.3877	96.5517	76.5538	0.000379643	0.00025292	0.00059453	0.000788664
PATL2	3.90853e-46	-2.16139	-14.4577	45.408	94.9465	74.7602	0	0.00133198	0	0.00371435
DNAJC16	3.65951e-46	-0.900163	-14.4623	45.4366	84.8989	62.7624	0	1.55105e-05	0	5.08815e-05
ATP8B4	3.54178e-46	-2.82034	-14.4646	45.4508	97.7408	77.5841	0	0.000302085	0	0.00114483
LIMS1	3.28012e-46	-0.694691	-14.4699	45.4841	52.1998	28.2672	0.000489843	0.00222974	0.00059453	0.00546977
PDE10A	3.26272e-46	-2.88745	-14.4703	45.4864	96.195	76.251	0	0.000115489	0	0.000407052
CNTD1	3.08985e-46	-2.58316	-14.474	45.5101	96.6112	76.4622	0	3.82287e-05	0	0.000101763
ZFYVE16	2.50126e-46	-0.647861	-14.4886	45.6018	73.6029	49.5281	0.214674	0.242116	0.307966	0.71279
LMBR1	2.48412e-46	-0.745148	-14.4891	45.6048	76.8728	53.5299	0.000930681	0.00136154	0.00178359	0.00363802
SNRPE	2.42821e-46	-0.686445	-14.4907	45.6147	53.5077	29.814	0.144604	0.249239	0.208086	0.772702
PSMD10	2.38625e-46	-1.04392	-14.4919	45.6223	87.6932	66.2961	0.00050011	0.00175257	0.00059453	0.00442669
SRP14	2.32783e-46	-0.462774	-14.4937	45.633	15.0416	7.13613	0	3.15801e-05	0	0.000101763
ADSS	2.26011e-46	-0.658279	-14.4957	45.6459	57.6694	32.4675	0.00207857	0.117421	0.00356718	0.387597
TMEM70	2.06106e-46	-1.23063	-14.5021	45.6859	88.8228	67.6139	0.0420985	0.0559142	0.0588585	0.176329
STAU1	1.91929e-46	-0.663804	-14.507	45.7169	52.9727	28.7328	0	6.41198e-05	0	0.000178085
DUSP4	1.90125e-46	-3.13012	-14.5077	45.721	98.0975	77.9225	0.00217711	0.00507701	0.00237812	0.0110922
STK40	1.85163e-46	-0.825914	-14.5095	45.7324	82.8181	60.1191	0.0184586	0.207226	0.0231867	0.868599
ENOX1	1.79696e-46	-2.04112	-14.5117	45.7455	93.9358	73.6688	0	0.00145863	0	0.00353626
EIF4G1	1.6709e-46	-0.658343	-14.5167	45.7771	71.1058	46.6965	0.0793337	0.197837	0.105827	0.613026
CHST11	1.58101e-46	-1.03202	-14.5205	45.8011	78.0024	56.5574	0	7.71447e-05	0	0.000279848
EIF6	1.54208e-46	-0.69407	-14.5222	45.8119	68.2521	44.4933	0	0.000627379	0	0.00129748
NAA10	1.36734e-46	-0.75899	-14.5305	45.8641	78.8347	55.7204	0.979802	0.769362	1.82937	2.80068
AC022031.2	1.1578e-46	-3.73247	-14.5419	45.9364	98.5137	78.4211	0.022096	0.0191104	0.0350773	0.0432996
AL009177.1	1.06789e-46	-4.67069	-14.5475	45.9715	99.4649	79.3752	0.00030309	0.00163723	0.00059453	0.00381611
ANKRD36C	1.05107e-46	-1.23532	-14.5486	45.9784	82.3424	61.2995	0.00084985	0.00114896	0.00059453	0.00310377
RPL22L1	9.06524e-47	-0.712582	-14.5588	46.0426	61.415	37.3852	0.00118805	0.000860452	0.00178359	0.00228967
AL353770.4	8.6063e-47	-3.89278	-14.5624	46.0652	98.9893	78.8384	0.0231483	0.0385052	0.0338882	0.096447
BOLA3	8.51156e-47	-0.664605	-14.5632	46.07	73.2461	49.5383	0.00594388	0.0293176	0.00653983	0.0700124
DNTTIP1	7.43506e-47	-0.980639	-14.5724	46.1287	85.0178	63.1338	0.037184	0.0718771	0.049346	0.188744
TRNAU1AP	7.01159e-47	-0.871696	-14.5765	46.1542	81.0345	58.412	0.0443065	0.173449	0.0653983	0.533562
CNTRL	6.809e-47	-0.957969	-14.5785	46.1669	71.7004	51.5659	0.743624	0.779951	1.48752	3.4343
SEC14L3	5.8263e-47	-3.09768	-14.5892	46.2346	97.8002	77.5358	0.043149	0.0528123	0.0618312	0.152059
SH3D19	5.72414e-47	-0.712912	-14.5904	46.2423	55.5291	32.3225	0.0119748	0.0174232	0.0208086	0.0576227
INTU	5.42299e-47	-1.02078	-14.5941	46.2658	80.6183	59.3151	0.00464859	0.00420469	0.00891795	0.0138144
FTL	5.21019e-47	-0.695018	-14.5969	46.2831	5.17241	1.81647	0.387829	0.331723	0.602259	0.988674
KIAA1549	4.55437e-47	-1.6828	-14.6061	46.3416	93.8169	72.9641	0.0153279	0.020906	0.0243757	0.0502701
LINC00571	4.22335e-47	-1.01682	-14.6113	46.3743	82.5803	60.7449	0.613779	0.579046	1.04221	1.9263
SMIM19	3.54479e-47	-0.724999	-14.6233	46.4504	60.5232	38.6827	0.000715096	4.05871e-05	0.00059453	5.08815e-05
PTGER4	3.31204e-47	-1.53	-14.6279	46.4799	91.736	70.822	0	0	0	0
MTCH2	3.13929e-47	-0.77332	-14.6316	46.5032	75.0297	51.5684	0.00148635	0.00222099	0.00178359	0.00928588
FGFR1OP	3.09401e-47	-1.06069	-14.6326	46.5095	84.8989	63.35	0	9.72323e-06	0	5.08815e-05
AMPD3	2.85041e-47	-1.58268	-14.6382	46.5451	91.5577	70.6821	0	2.31385e-05	0	0.000152645
TSPAN5	2.79697e-47	-3.27327	-14.6395	46.5533	97.1463	76.9914	0.140084	0.430361	0.170036	1.79301
NUTF2	2.3611e-47	-0.782506	-14.6511	46.6269	82.4019	59.5899	0.000198404	0.00103976	0.00059453	0.00251863
DRAM2	2.35646e-47	-0.869292	-14.6513	46.6277	81.9263	59.4729	0	0.0018565	0	0.00361259
CRY2	2.30779e-47	-0.958598	-14.6527	46.6368	84.4233	62.3146	0	0	0	0
KDM1B	2.24843e-47	-0.940272	-14.6545	46.6481	84.2449	61.994	0	0.000125827	0	0.000356171
MRPL51	2.08022e-47	-0.673659	-14.6598	46.6819	52.7348	28.4351	0.00570724	0.00498745	0.00772889	0.0124406
TKT	1.8725e-47	-0.958575	-14.667	46.7276	59.5719	36.1233	0.000321625	0.0100768	0.00059453	0.0212684
C2CD4B	1.80541e-47	-3.17636	-14.6695	46.7434	97.0273	76.798	0	3.91153e-05	0	7.63223e-05
FAM104B	1.78669e-47	-0.987216	-14.6703	46.7479	79.9049	58.6969	0	0.00038638	0	0.00122116
ADD3	1.64661e-47	-0.70382	-14.6758	46.7834	58.7396	34.5791	0.222299	0.233284	0.302021	0.716504
KIF24	1.58442e-47	-3.11942	-14.6785	46.8001	98.3948	77.9734	0.298493	0.222846	0.447681	0.626134
C15orf65	1.51902e-47	-2.02217	-14.6814	46.8184	95.1843	74.5033	0.000172477	0.000299879	0.00059453	0.000508815
LHFPL2	1.47772e-47	-2.74182	-14.6833	46.8304	96.1356	75.8007	0.0399683	0.0312135	0.0505351	0.0694273
HK2	1.42234e-47	-3.4645	-14.6859	46.847	97.503	77.2687	0.00191017	0.000878822	0.00297265	0.00165365
DDX21	1.25278e-47	-0.731279	-14.6946	46.9021	60.1665	36.0597	0	0	0	0
MED31	1.19333e-47	-0.79536	-14.6979	46.9232	80.6778	57.6996	0.0423343	0.00575891	0.0529132	0.0129494
PSMA4	1.08493e-47	-0.661349	-14.7044	46.9646	56.5398	31.8417	0.000492485	0.000243347	0.00059453	0.000407052
TOM1	8.72922e-48	-0.89371	-14.7191	47.059	83.8288	61.3428	0.0492216	0.0447746	0.0636147	0.105809
TTC8	8.40403e-48	-1.11473	-14.7217	47.0755	85.9096	64.3626	0	0	0	0
LRRC49	7.82857e-48	-1.07374	-14.7266	47.1063	83.4721	61.8032	0.0493676	0.023908	0.0677765	0.057241
SYNJ2	7.66449e-48	-1.43934	-14.728	47.1155	90.8442	69.695	0.00283297	0.00160284	0.00297265	0.00363802
ATXN1	7.14611e-48	-0.735111	-14.7328	47.1459	48.157	27.6185	0	0.000854749	0	0.00320553
EMC6	6.74851e-48	-0.691792	-14.7367	47.1708	71.5815	47.6963	0	0.000489559	0	0.00200982
ERICH3-AS1	6.72784e-48	-5.76737	-14.737	47.1721	99.7027	79.3752	0.0015324	0.00257343	0.00178359	0.00719975
PSME4	6.70091e-48	-0.829282	-14.7373	47.1739	53.7455	31.3023	0	0	0	0
CTTN	6.62555e-48	-0.648797	-14.7381	47.1788	66.2901	40.751	0.00175174	0.00738423	0.00237812	0.0113212
KYNU	6.42455e-48	-2.20982	-14.7402	47.1922	92.0927	71.7964	0.00734393	0.0140859	0.0107015	0.0307067
TMED5	5.68648e-48	-0.840278	-14.7485	47.2452	80.2021	57.3028	0	8.18688e-05	0	0.000228967
MRPL54	5.46765e-48	-0.642074	-14.7511	47.2622	67.063	41.705	0.0155987	0.112733	0.0214031	0.335571
EMC2	5.0088e-48	-0.643396	-14.7571	47.3003	69.2628	44.3611	0.00174033	0.00934909	0.00237812	0.0271197
HLA-B	4.79248e-48	-0.688021	-14.7601	47.3194	25.4459	13.8525	0.202855	0.18988	0.295481	0.562505
JTB	4.78253e-48	-0.648822	-14.7603	47.3203	58.0856	32.3759	0.115996	0.0593284	0.159334	0.160429
ACTR2	4.62479e-48	-0.637457	-14.7626	47.3349	57.1344	31.0479	0.0374887	0.0163605	0.0558858	0.0434269
PRUNE2	4.18065e-48	-2.35222	-14.7695	47.3788	94.6492	74.1395	0.0131554	0.0306905	0.0178359	0.0857105
RGL1	4.02191e-48	-0.861935	-14.7721	47.3956	77.5268	54.9597	0.561129	0.682299	0.884069	7.22196
UPK1B	3.9174e-48	-3.12797	-14.7739	47.407	94.7681	74.8544	0.108872	0.124333	0.146849	0.33896
TTBK2	3.70823e-48	-0.86297	-14.7777	47.4308	74.0785	52.0416	0.235626	0.264286	0.337693	0.801917
CHURC1	3.43666e-48	-0.674339	-14.7828	47.4639	53.6861	28.8117	0.199325	0.342727	0.307967	1.15958
PPM1G	2.87662e-48	-0.652138	-14.7948	47.5411	61.0583	35.3347	0.0762382	0.0758333	0.104043	0.218201
DUSP10	2.8191e-48	-1.28397	-14.7962	47.5499	89.2985	67.7716	0.00136695	0.000490185	0.00178359	0.00129748
TAGLN2	2.75912e-48	-0.723887	-14.7977	47.5592	46.4328	24.0186	0.0613723	0.181397	0.0814508	0.603973
BBIP1	2.73461e-48	-0.912723	-14.7983	47.5631	80.44	58.1372	0.572418	0.42262	1.03508	1.34429
KRT7	2.60673e-48	-1.63299	-14.8016	47.5839	84.1855	64.3473	0.0670218	0.0412066	0.10107	0.114257
BCCIP	2.40781e-48	-0.681347	-14.807	47.6184	76.3971	52.2502	0.140398	0.0840207	0.208086	0.226419
COPG1	2.3247e-48	-1.16018	-14.8093	47.6336	90.4875	68.7206	0.0726678	0.0973477	0.106421	0.30868
KLHDC9	2.24041e-48	-2.1773	-14.8119	47.6497	95.4221	74.6457	0.00541836	0.00200148	0.00832342	0.00488463
GALK2	2.19008e-48	-0.834505	-14.8134	47.6595	77.0511	54.0133	0.286732	0.446764	0.37277	1.35696
MTURN	2.04706e-48	-1.30842	-14.818	47.6889	89.5957	68.199	0.000986141	0.00103235	0.00118906	0.0028748
ITPRID2	1.88726e-48	-0.829055	-14.8235	47.7242	69.4411	46.0045	0	0.0001123	0	0.000305289
ABITRAM	1.67002e-48	-1.32104	-14.8318	47.7773	90.1308	68.6214	0	6.27256e-05	0	0.000203526
CPEB2	1.6435e-48	-1.32689	-14.8329	47.7842	88.2878	66.8838	0.0765485	0.0769417	0.102854	0.215428
SPTY2D1	1.63349e-48	-0.780675	-14.8333	47.7869	78.5969	55.0767	0.0173937	0.0130704	0.0285375	0.0338358
DIXDC1	1.60933e-48	-1.12852	-14.8344	47.7934	75.7432	55.9595	0.0105785	0.00661236	0.0130797	0.0143995
GNG5	1.45874e-48	-0.659917	-14.841	47.836	35.5529	16.02	0.00675086	0.00838054	0.00891795	0.0187244
LINC00598	1.37884e-48	-2.54584	-14.8448	47.8605	96.4923	75.7779	0.0117138	0.00494072	0.0130797	0.0124915
SAA1	1.37884e-48	-1.76656	-14.8448	47.8605	79.0131	60.2666	0.175827	0.164746	0.259215	0.56906
PANK2	1.34341e-48	-0.766114	-14.8466	47.8718	77.9429	54.227	0.00820308	0.00729791	0.0118906	0.0195385
ATP6V0D1	1.11106e-48	-0.743141	-14.8594	47.9543	76.0999	52.2528	0.373479	0.545573	0.545779	2.31345
CACYBP	9.44676e-49	-0.784431	-14.8703	48.0247	66.7063	42.6133	0.18343	0.178528	0.28478	0.541841
AL353660.1	9.18901e-49	-4.74687	-14.8722	48.0367	99.346	78.8053	0.00239244	0.00123664	0.00237812	0.00279848
FMO5	8.38649e-49	-1.30005	-14.8784	48.0764	88.8228	67.2883	0.303338	0.39208	0.401902	1.25277
VAPA	8.00921e-49	-0.642842	-14.8815	48.0964	35.434	15.7962	0	0.000386525	0	0.00122116
ZMAT2	8.00921e-49	-0.67006	-14.8815	48.0964	73.365	48.7801	0.00219043	0.000782621	0.00118906	0.00251863
ARL8B	6.78707e-49	-0.8022	-14.8926	48.1683	68.8466	45.1446	0.000278814	0.00141715	0.00059453	0.0046811
C11orf96	6.76521e-49	-9.58025	-14.8929	48.1697	99.9405	79.4337	0.000480965	0.000363499	0.00059453	0.000941308
PSMA1	6.38079e-49	-0.659246	-14.8968	48.1951	60.6421	34.92	0	1.27641e-05	0	5.08815e-05
MRPS23	6.02112e-49	-0.854713	-14.9008	48.2203	80.7967	57.9083	0.00753532	0.0854829	0.0124851	0.247157
CCDC160	5.74712e-49	-3.1994	-14.9039	48.2405	97.9786	77.3323	1.29869	1.1392	2.74495	4.97664
NAV1	5.58474e-49	-1.71187	-14.9058	48.253	92.0333	70.939	0.00776117	0.0146506	0.0124851	0.0486932
TCEAL3	5.55587e-49	-0.80349	-14.9062	48.2552	80.2616	56.9822	0.0257815	0.410803	0.0297265	2.07061
ANO6	5.0375e-49	-0.868316	-14.9128	48.2978	74.5541	51.5888	0.143199	0.267542	0.193222	0.927311
EDEM3	4.54025e-49	-0.777108	-14.9198	48.3429	81.2723	57.7734	0.000491696	0.000915211	0.00059453	0.00302745
WBP1	4.53762e-49	-0.966344	-14.9199	48.3432	83.1748	60.6966	0.0104922	0.0134984	0.0142687	0.0343956
COG7	4.43402e-49	-0.865831	-14.9215	48.3532	80.44	57.6259	0.00149737	0.00146101	0.00178359	0.00419772
C9orf72	4.23477e-49	-0.914435	-14.9246	48.3732	76.2782	54.3084	0.309303	0.370437	0.48038	1.1729
PSMC1	4.0253e-49	-0.676862	-14.928	48.3952	66.7658	41.8246	0.247714	0.28939	0.372176	0.906058
CKLF	3.85372e-49	-0.828224	-14.9309	48.4141	80.3805	57.1679	0.178305	0.218965	0.243757	0.711692
GTF2A2	3.72036e-49	-0.67133	-14.9333	48.4294	60.9988	36.2378	0.000944137	0.00131845	0.00059453	0.00320553
SYT17	3.38447e-49	-1.35847	-14.9397	48.4705	89.1201	67.647	0.155985	0.128813	0.231273	0.338246
WDR92	3.26998e-49	-1.3347	-14.942	48.4855	88.6445	67.1967	0.000364876	0.000245633	0.00059453	0.000559697
MANF	3.0238e-49	-0.764797	-14.9472	48.5194	78.1213	54.4763	0.000159089	0.000473185	0.00059453	0.00114483
ZNHIT1	2.84365e-49	-0.691587	-14.9514	48.5461	58.6801	33.6251	0.0624822	0.0768317	0.0838288	0.223901
IFT52	2.75019e-49	-1.03718	-14.9536	48.5606	84.0071	61.8236	0.00587323	0.0126988	0.00832342	0.034599
S100A6	2.45253e-49	-0.311429	-14.9613	48.6104	1.07015	1.25169	0.000562786	0.00222344	0.00118906	0.00641108
TRIM37	2.33454e-49	-0.912246	-14.9646	48.6318	84.126	61.4344	0.0622347	0.127354	0.077289	0.39949
CBY1	2.10767e-49	-1.02836	-14.9715	48.6762	84.0071	61.8694	0.0862782	0.0276949	0.105827	0.0809525
CASP7	1.90751e-49	-1.07565	-14.9781	48.7195	87.3365	65.0113	0.212865	0.167442	0.296076	0.502304
LINC01031	1.66943e-49	-4.58483	-14.987	48.7774	99.2866	78.5814	0.0092762	0.00360149	0.0154578	0.0133055
SERP1	1.55183e-49	-0.632517	-14.9919	48.8092	29.3103	12.0767	0.000504489	0.00084425	0.00059453	0.00264584
APOL1	1.42691e-49	-2.11529	-14.9976	48.8456	94.1141	73.1295	0.00281906	0.0162643	0.00297265	0.103341
GFM2	1.34967e-49	-1.10348	-15.0013	48.8698	85.434	63.4569	0	0.00433357	0	0.0162058
NDUFA6	1.15607e-49	-0.686836	-15.0116	48.937	61.5933	35.9732	0.000273144	0.00141309	0.00059453	0.00376523
CORO7	1.05483e-49	-1.36611	-15.0177	48.9768	91.082	69.3541	0.136384	0.0901878	0.202735	0.267003
SEC24A	9.28804e-50	-1.2296	-15.0262	49.0321	88.0499	66.1485	0.0227814	0.0182822	0.0326992	0.0509061
ABL2	9.04795e-50	-1.06848	-15.0279	49.0434	74.5541	52.3444	0.0449223	0.0487334	0.0612366	0.14832
SPIRE1	7.39612e-50	-1.10567	-15.0413	49.131	83.5315	61.2919	0.0922312	0.0722111	0.12723	0.205431
CTSC	7.28843e-50	-0.997838	-15.0423	49.1374	61.2366	42.7023	0.00196709	0.00292105	0.00237812	0.00725063
TMEM178A	7.23997e-50	-3.17591	-15.0428	49.1403	98.038	77.1745	0.104295	0.0592628	0.13912	0.161701
LINC02541	6.43115e-50	-1.30917	-15.0507	49.1917	88.8228	67.128	0.0177374	0.00622408	0.0237812	0.0162821
AC100781.1	5.01954e-50	-4.61651	-15.0671	49.2993	99.1677	78.3728	0.00635767	0.0283579	0.00832342	0.0709797
YWHAQ	4.59756e-50	-0.715525	-15.073	49.3375	50	25.2856	0.00157594	0.00241489	0.00297265	0.00597859
FBXO16	4.35571e-50	-1.92056	-15.0766	49.3609	94.2925	72.9921	0.000258726	0.0021322	0.00059453	0.00473198
STX18	4.13588e-50	-0.826747	-15.08	49.3834	80.5589	57.0942	3.45296	2.59529	27.7004	28.5818
INPP4B	4.0636e-50	-0.980637	-15.0812	49.3911	74.4352	52.0162	0.271756	0.125691	0.387633	0.341778
MRPS21	3.88576e-50	-0.670554	-15.0842	49.4105	50.7134	26.5093	0.0988402	0.0635551	0.142687	0.175081
NOP56	3.78652e-50	-0.750914	-15.0859	49.4218	74.5541	50.3116	0.0832211	0.0250374	0.118312	0.0705976
FAM50A	3.05747e-50	-0.833072	-15.1001	49.5146	81.9857	58.7249	0.00011187	2.72471e-05	0.00059453	0.000127204
PLEKHB2	2.92618e-50	-0.861939	-15.103	49.5337	79.8454	56.3666	0.0725919	0.0670538	0.096314	0.176914
ABHD12B	2.77376e-50	-3.18616	-15.1066	49.5569	98.4542	77.4646	0	0	0	0
CATSPERB	2.74736e-50	-1.21823	-15.1073	49.5611	85.9691	63.8181	0.517893	0.541534	0.743165	1.81837
AAGAB	2.64393e-50	-0.945143	-15.1098	49.5778	84.1855	61.269	0.445703	0.432265	0.677766	1.34164
PNPLA8	2.61113e-50	-0.722081	-15.1107	49.5832	70.5707	46.1139	0.000718882	0.00161536	0.00118906	0.00417228
POP4	2.51159e-50	-1.1349	-15.1133	49.6001	89.0012	66.7311	0.00595608	0.0312015	0.010107	0.0557403
MRVI1-AS1	2.4367e-50	-3.27549	-15.1153	49.6132	98.5137	77.4976	0.00998443	0.00799486	0.0178359	0.0178085
GMPPB	2.3005e-50	-2.48321	-15.1191	49.6382	96.9084	75.8084	0	0.000379093	0	0.00099219
POLR2K	2.19226e-50	-0.6832	-15.1223	49.6591	66.3496	40.9087	0.116322	0.0780489	0.159334	0.22782
PPP1CB	1.87833e-50	-0.718214	-15.1326	49.7262	43.2224	20.6096	0	0.00151589	0	0.00427404
DNAH1	1.73646e-50	-2.86057	-15.1378	49.7603	96.849	75.8898	1.17935	1.0489	2.54756	5.08406
SAMD15	1.71162e-50	-3.21815	-15.1387	49.7666	97.9191	76.9151	0.130631	0.163572	0.173603	0.46162
SLC2A10	1.54631e-50	-1.05302	-15.1454	49.8107	86.9798	64.2252	0.133457	0.204031	0.171819	0.635045
ACTB	1.49485e-50	-0.652359	-15.1477	49.8254	12.9013	3.77286	0.0361105	0.0569232	0.0541023	0.15033
PPP2R1A	1.46174e-50	-0.753577	-15.1492	49.8351	76.5161	51.9704	0.585898	0.595115	1.05292	2.34115
ECRG4	1.24185e-50	-2.01316	-15.16	49.9059	75.2081	59.7578	0.000844164	0.000264966	0.00059453	0.000788664
C16orf71	1.14758e-50	-3.53972	-15.1652	49.9402	98.3353	77.3603	0.00654298	0.0103942	0.00653983	0.0219044
SDCBP	1.08378e-50	-0.694259	-15.169	49.9651	59.1558	33.2358	0	0.00143601	0	0.00340906
PLOD2	1.06819e-50	-1.53043	-15.17	49.9714	83.5315	62.4647	0.158039	0.168833	0.227111	0.481898
PARP9	9.57518e-51	-1.07919	-15.1772	50.0189	87.2176	64.6704	1.10117	1.15458	2.34959	5.23571
FSCN1	8.96116e-51	-3.71847	-15.1816	50.0476	97.4435	76.6861	0.2071	0.313881	0.290131	1.10701
AC007255.1	7.41354e-51	-1.81958	-15.1941	50.13	92.9251	71.4911	0.00164733	0.00309956	0.00297265	0.00755592
KALRN	6.97611e-51	-1.46731	-15.1981	50.1564	90.4281	68.6214	0.639069	0.927699	0.970871	3.9102
TFF3	6.89985e-51	-1.49988	-15.1989	50.1612	52.9132	45.2464	0.530933	0.486476	0.878718	1.60382
SLC35A3	6.70074e-51	-0.721007	-15.2008	50.1739	69.3222	44.7249	0.024531	0.0229111	0.0321046	0.0654074
FUCA2	6.22257e-51	-1.47964	-15.2057	50.206	91.3793	69.4965	0.0650213	0.134141	0.0814507	0.474462
CCDC151	6.11686e-51	-2.81774	-15.2069	50.2135	97.2057	76.0704	0.0734902	0.107172	0.102854	0.313212
H2AFY	6.05178e-51	-0.684057	-15.2076	50.2181	61.3555	36.3828	0.098887	0.0448547	0.145066	0.118582
CAPS2	5.61915e-51	-1.14407	-15.2125	50.2503	79.4293	58.0024	0.0940311	0.0383033	0.129013	0.099297
PNP	5.4741e-51	-2.4983	-15.2142	50.2617	96.0166	74.8238	0.0843228	0.130823	0.118312	0.368292
RNPEP	5.22208e-51	-0.934901	-15.2174	50.2822	82.6992	59.5797	0.179104	0.119264	0.263972	0.31611
REXO2	5.06262e-51	-0.73118	-15.2194	50.2956	67.5386	42.4861	0.237297	0.106185	0.32937	0.321732
FSTL1	4.79578e-51	-1.37803	-15.223	50.3191	83.8288	62.3807	0	0.000371121	0	0.000890427
AKNA	4.53098e-51	-1.64514	-15.2268	50.3438	92.5684	70.8576	0.258382	0.316512	0.356718	1.0175
MEIG1	4.31837e-51	-2.76994	-15.2299	50.3647	97.2057	76.0221	0.138034	0.188509	0.183116	0.514461
GDE1	4.30688e-51	-0.875915	-15.2301	50.3658	79.132	55.6339	0.268931	0.32573	0.428061	1.06204
UBE2D1	4.25571e-51	-0.977873	-15.231	50.371	83.4126	60.3557	0.0801776	0.111986	0.109394	0.305345
FUZ	4.2298e-51	-1.63255	-15.2314	50.3737	91.6171	70.0384	0	0.00118917	0	0.00221334
CAMSAP1	4.14145e-51	-1.06685	-15.2328	50.3828	84.3044	61.6862	0.000410552	0.00784382	0.00118906	0.0160023
LRP10	3.83414e-51	-0.752425	-15.2379	50.4163	76.2782	51.6422	0.0863356	0.187593	0.118312	0.577797
RPS4Y1	3.69245e-51	-4.46622	-15.2404	50.4327	98.9893	77.9251	0.0881935	0.157544	0.121284	0.426535
ST3GAL1	3.59456e-51	-1.86939	-15.2422	50.4444	91.1415	69.9239	0.610489	0.619082	1.02676	2.12255
BEST4	3.45517e-51	-3.72125	-15.2448	50.4615	98.3948	77.3196	0.696827	0.902742	1.16231	3.4456
ANKLE2	3.43845e-51	-0.903135	-15.2451	50.4636	75.0297	51.7007	0.0126932	0.0136317	0.0166468	0.0368633
GADD45B	3.33351e-51	-0.866981	-15.2472	50.4771	53.5077	31.516	0.0491317	0.0732747	0.0695601	0.241176
ARL6IP5	3.14425e-51	-0.714881	-15.251	50.5025	59.8692	34.8895	0.0306718	0.0474772	0.039239	0.127231
SNRPA1	3.09334e-51	-0.718905	-15.2521	50.5096	73.6029	48.4952	0.568147	0.565376	1.01011	2.17754
YPEL2	2.9652e-51	-1.37309	-15.255	50.5279	88.2283	66.3292	0.00233666	0.00683305	0.00297265	0.0296384
NFE2L1	2.92047e-51	-0.772396	-15.256	50.5345	76.2188	51.9017	0.00287237	0.00434804	0.00475624	0.0159005
SOD2	2.86386e-51	-0.913944	-15.2573	50.543	43.8763	22.4591	0.0296573	0.247913	0.0344828	0.929755
B3GNT2	2.7509e-51	-0.966766	-15.26	50.5605	79.4293	56.448	0.000299408	0.000620955	0.00059453	0.00167909
LINC00332	2.73717e-51	-5.18553	-15.2603	50.5627	99.4055	78.3703	0.003468	0.00380924	0.00713436	0.01356
STOML2	2.2721e-51	-0.818413	-15.2725	50.6436	68.2521	43.7937	0	0	0	0
CCL28	2.26926e-51	-1.54496	-15.2726	50.6441	90.9037	69.1607	0.11044	0.0638602	0.157551	0.197063
CDC42	2.26821e-51	-0.684468	-15.2727	50.6443	34.9584	15.3764	0.0467987	0.0780516	0.059453	0.22507
HMGCS1	2.23671e-51	-1.09206	-15.2736	50.6504	76.4566	54.115	0.00271694	0.00606543	0.00237812	0.0168673
AC027644.3	1.8994e-51	-1.27053	-15.2843	50.7214	91.201	68.9063	0.0139962	0.0219936	0.0172414	0.0538827
MORN1	1.76705e-51	-1.5635	-15.2891	50.7528	90.3686	68.7511	0.598564	0.746665	0.912607	3.09221
AL035701.1	1.75522e-51	-3.66516	-15.2895	50.7557	98.8704	77.6783	0.414322	0.594277	0.637932	2.02084
FAM120A	1.65665e-51	-0.696435	-15.2933	50.7808	63.7337	38.7361	0.00184588	0.0043973	0.00297265	0.011601
NFATC2	1.64597e-51	-2.08964	-15.2938	50.7836	94.8276	73.2211	0.101997	0.0564436	0.151605	0.159284
JHY	1.48058e-51	-1.70437	-15.3007	50.8296	91.6766	70.1071	0.00228433	0.00422722	0.00416171	0.0119572
ST3GAL6	1.40268e-51	-1.17322	-15.3043	50.853	83.7693	61.5565	0.000312139	0.000290457	0.00059453	0.000814104
HES4	1.28143e-51	-1.06895	-15.3103	50.8923	78.7753	56.2648	0.0128801	0.00655103	0.0160523	0.0177831
SPCS3	1.23169e-51	-0.797322	-15.3129	50.9095	73.9001	49.7494	0.401892	0.343257	0.644471	1.16517
PSMB1	1.13418e-51	-0.713086	-15.3183	50.9453	43.9358	21.0548	0.0205098	0.0158463	0.0297265	0.0464796
MTMR2	1.02313e-51	-0.9395	-15.3251	50.9901	84.1855	60.8976	0.146668	0.12579	0.200951	0.388952
ARF3	9.3746e-52	-0.826743	-15.3308	51.028	81.2128	57.346	0.014438	0.00571459	0.0219976	0.0145267
BX005040.1	7.80852e-52	-3.94281	-15.3428	51.1074	98.7515	77.5536	0.0128296	0.00669712	0.0160523	0.0174015
BCAR3	7.68841e-52	-1.14253	-15.3438	51.1142	86.6825	63.9606	0.167495	0.181564	0.234245	0.541335
TRIM16	7.66409e-52	-1.25355	-15.3441	51.1155	89.0012	66.5174	0.0434487	0.0274835	0.0636147	0.0721242
CEACAM6	7.32226e-52	-2.18273	-15.3471	51.1354	93.4602	72.1093	0.138426	0.157978	0.19679	0.431983
SLK	7.11216e-52	-0.724156	-15.349	51.148	64.3282	39.4179	0.0195451	0.0302809	0.0261593	0.07187
AL354754.1	6.6947e-52	-3.06929	-15.353	51.1743	96.9084	75.6964	0.337886	0.439615	0.510701	1.30892
RTN3	5.24956e-52	-0.672415	-15.3688	51.2799	60.9394	33.2613	0.00863619	0.0070126	0.010107	0.0175287
UNC79	4.84097e-52	-2.70619	-15.3741	51.3151	96.1356	74.8391	0.265053	0.314715	0.42925	0.938891
STEAP4	3.43175e-52	-1.84272	-15.3964	51.4645	89.1795	68.0413	0.36063	0.484884	0.583235	1.67105
TP53BP2	3.34868e-52	-0.864691	-15.398	51.4751	73.9001	49.9682	0.34802	0.443015	0.503567	1.49798
ANKRD28	2.64277e-52	-0.807234	-15.4134	51.5779	61.4744	37.5328	0.00110903	0.00772468	0.00178359	0.0212685
C1GALT1C1	2.55638e-52	-1.06428	-15.4156	51.5924	87.8716	65.0749	0.0429689	0.118027	0.0576694	0.376463
LINC02363	2.51116e-52	-2.2282	-15.4168	51.6001	95.7194	74.1267	0.0698913	0.199596	0.0856125	0.690394
MISP	2.40587e-52	-1.65023	-15.4196	51.6187	93.7574	71.72	0.0593673	0.142207	0.0832344	0.44386
CEP97	1.99816e-52	-1.41405	-15.4317	51.6994	89.7741	67.5681	1.35621	0.986192	2.90904	4.33539
TUBA1B	1.9478e-52	-0.762243	-15.4334	51.7105	49.5838	24.5274	0.0519152	0.0647769	0.0749109	0.168697
SPTLC2	1.84561e-52	-0.794397	-15.4369	51.7339	68.0143	42.9974	0.000708637	0.00233378	0.00059453	0.00564785
ANXA11	1.66088e-52	-0.748035	-15.4437	51.7797	53.7455	32.0325	0	0.00118462	0	0.00310377
NSFL1C	1.59271e-52	-0.889719	-15.4465	51.7979	81.7479	57.7785	0	3.36045e-06	0	2.54408e-05
STIP1	1.57367e-52	-0.795608	-15.4473	51.8031	73.9001	49.121	0	3.65659e-05	0	5.08815e-05
AC009093.2	1.2992e-52	-3.08571	-15.4597	51.8863	97.1463	75.7829	0	0.000264375	0	0.000381611
ZBED5-AS1	1.23041e-52	-1.34735	-15.4632	51.91	88.7039	66.5556	0.121455	0.0108637	0.186683	0.0226676
CXCL17	1.19891e-52	-0.960946	-15.4649	51.9212	44.7087	35.411	0.000703599	0.00035004	0.00118906	0.000763223
EMP2	1.16102e-52	-0.75102	-15.467	51.9352	54.1617	29.0381	0.00939748	0.0349656	0.0130797	0.107819
ARHGAP6	1.12703e-52	-1.72129	-15.469	51.9481	88.7039	67.2527	0.129814	0.558969	0.187872	3.30439
PSMC6	1.10096e-52	-0.701332	-15.4705	51.9582	65.1011	39.5807	0.00641079	0.0075038	0.00832342	0.0202762
FAM3D	1.07251e-52	-1.63813	-15.4722	51.9696	85.8502	64.7111	0	0.0016351	0	0.00574962
SMIM26	1.02251e-52	-0.701121	-15.4753	51.9903	56.0642	30.997	0	0.000111643	0	0.000356171
HEATR5A	9.33741e-53	-0.895629	-15.4812	52.0298	83.7099	59.9664	0.00690764	0.00768275	0.010107	0.0221334
AZIN1-AS1	8.30686e-53	-1.12445	-15.4888	52.0806	75.6243	54.3033	0.143923	0.169192	0.209869	0.48966
GIPC1	7.21423e-53	-0.792336	-15.4979	52.1418	73.3056	48.7649	0.00324519	0.0611429	0.00416171	0.127637
TOGARAM1	7.00634e-53	-0.899534	-15.4998	52.1545	71.4625	48.6198	0	0.00161109	0	0.0034345
SMARCA4	6.58213e-53	-0.746667	-15.5039	52.1816	73.1272	48.0423	0.00682621	0.00472462	0.00772889	0.0107106
ARL13B	5.30103e-53	-0.823462	-15.5178	52.2756	73.6029	49.4594	0.00318828	0.0028943	0.00416171	0.00643652
MAP4	5.20665e-53	-0.745875	-15.519	52.2834	62.2473	36.5177	0	0.00106365	0	0.00269672
CACNA1D	4.69866e-53	-1.28975	-15.5257	52.328	87.3365	64.8943	0.000416722	0.00337606	0.00059453	0.00625843
CTNNAL1	4.59439e-53	-0.833334	-15.5271	52.3378	65.9334	42.6947	0	0.000181188	0	0.000254408
MED25	4.4935e-53	-1.32587	-15.5286	52.3474	88.585	66.0671	0	1.03521e-05	0	2.54408e-05
ARNTL2	4.31111e-53	-2.04371	-15.5313	52.3654	92.5684	70.8551	0.0253852	0.0375662	0.0243757	0.104386
CCDC157	4.28214e-53	-2.60371	-15.5318	52.3683	96.7301	75.0452	0	2.63535e-05	0	7.63223e-05
PRXL2C	4.14548e-53	-1.19736	-15.5339	52.3824	88.3472	65.6041	0	0.000126907	0	0.000305289
AC004990.1	4.14529e-53	-2.43567	-15.5339	52.3824	95.9572	74.2565	0.0798544	0.0624103	0.10761	0.147735
TARS	3.98352e-53	-1.17544	-15.5365	52.3997	82.8775	60.4396	0.102633	0.0876449	0.153389	0.245526
APOL6	3.86608e-53	-1.44783	-15.5384	52.4127	91.0226	68.601	0.0804265	0.00849656	0.123663	0.0177831
ZNF750	3.85143e-53	-2.40159	-15.5387	52.4144	95.6599	73.9945	0.000463177	3.80988e-05	0.00059453	7.63223e-05
STEAP3	3.69684e-53	-1.73273	-15.5414	52.4322	93.5196	71.4733	0.167722	0.405441	0.246136	1.78164
BNIP3	3.66319e-53	-0.932149	-15.542	52.4361	73.1867	49.8206	0.00109705	0.00129581	0.00059453	0.00376523
NARS	3.46076e-53	-0.697217	-15.5457	52.4608	66.2901	39.8784	0.201217	0.366175	0.272295	1.14995
MTRR	3.35833e-53	-1.39498	-15.5476	52.4739	91.201	68.7155	0.000991738	0.00154869	0.00118906	0.00475742
GTF3C1	3.16809e-53	-0.971217	-15.5515	52.4992	85.6124	61.994	0.149126	0.135689	0.208086	0.364581
LINC01513	2.90093e-53	-3.35371	-15.5571	52.5375	98.2164	76.6225	0	6.87006e-05	0	0.000178085
AC096564.1	2.86278e-53	-1.32548	-15.558	52.5432	89.3579	66.6166	0	0.000456843	0	0.00119572
COPE	2.85672e-53	-0.718544	-15.5582	52.5441	57.3722	31.834	0.196521	0.135333	0.301427	0.373916
NAA38	2.78107e-53	-0.708951	-15.5599	52.5558	55.648	30.2211	0.0285853	0.016733	0.0380499	0.0405776
SLC4A8	2.69156e-53	-2.06642	-15.5621	52.57	94.352	72.4782	0.0267599	0.218669	0.0285375	0.855049
TPM3	2.46049e-53	-0.724967	-15.5679	52.609	46.9084	21.9681	0	0.00191071	0	0.00483374
CRY1	2.22492e-53	-0.875042	-15.5744	52.6527	71.2247	46.3683	0.241379	0.285978	0.364447	1.38398
RHOBTB1	1.85287e-53	-2.42854	-15.5861	52.7322	96.195	74.4193	0.00500351	0.00803012	0.0059453	0.0166892
CAPZB	1.78312e-53	-0.730459	-15.5886	52.7488	55.5886	29.7988	0.0500703	0.0367037	0.0588585	0.0895015
AC004554.2	1.57899e-53	-3.72707	-15.5964	52.8016	98.6326	77.0168	0.771388	0.653835	1.44887	2.38381
SRP19	1.52724e-53	-0.715517	-15.5985	52.8161	70.1546	44.0736	0	0.000279669	0	0.000636019
LGMN	1.4177e-53	-1.56077	-15.6033	52.8484	88.585	66.5479	0.00299276	0.0209638	0.00297265	0.0828608
ADAM9	1.39904e-53	-1.09768	-15.6042	52.8542	73.1867	50.767	0.147085	0.167755	0.202735	0.497462
AC010255.1	1.38917e-53	-5.4365	-15.6047	52.8572	99.5244	78.0039	0.00731842	0.0135996	0.0107015	0.0408573
CFDP1	1.35316e-53	-0.730141	-15.6064	52.8687	47.7408	24.7768	0.0136711	0.0230306	0.0166468	0.0647713
ENPP5	1.2083e-53	-1.94307	-15.6137	52.9178	93.6385	71.6615	0.00625846	0.00258745	0.00832342	0.00608035
SDC4	9.52188e-54	-0.81982	-15.6289	53.0213	60.1665	36.7441	0.00137432	0.00114457	0.00118906	0.00251863
KRTCAP2	8.71529e-54	-0.698472	-15.6346	53.0597	42.7467	18.4471	0.0442862	0.159264	0.0541023	0.498585
LRWD1	8.71529e-54	-2.09858	-15.6346	53.0597	94.0547	72.2161	0.254739	0.156678	0.376932	0.424397
CCT8	7.60788e-54	-0.70941	-15.6433	53.1187	66.0523	39.8377	0.000836164	0.00176698	0.00118906	0.00429948
PRR34-AS1	6.68281e-54	-1.98047	-15.6516	53.175	94.8276	72.7479	0.00577475	0.0267159	0.00891795	0.0836244
HSPD1	5.70603e-54	-0.859098	-15.6617	53.2437	35.7907	15.178	0.245954	0.1537	0.38585	0.458897
NDUFA4	4.01147e-54	-0.56478	-15.6841	53.3967	20.9275	9.54029	0.000278383	0.000745092	0.00059453	0.00178085
SFT2D1	3.9616e-54	-0.742955	-15.6849	53.4021	76.2188	50.7518	0.0217567	0.0210459	0.0255648	0.053272
LINC01619	3.80273e-54	-1.91921	-15.6876	53.4199	88.2283	66.7337	0.00140499	0.000358771	0.00118906	0.000814104
CLCN3	3.11446e-54	-0.754304	-15.7003	53.5066	72.176	46.727	0.0577122	0.0570388	0.0766945	0.15585
ELF3-AS1	3.05062e-54	-2.40117	-15.7017	53.5156	96.4923	74.5185	0	0.00167958	0	0.00546977
TRAM1	2.86506e-54	-0.766851	-15.7057	53.5429	66.2307	39.9395	0.00227614	0.0238897	0.00535077	0.0869312
SCAMP4	2.68001e-54	-1.16679	-15.7099	53.5719	85.1962	62.1289	0.130576	0.0953968	0.186088	0.242776
MAP6	2.62686e-54	-1.94146	-15.7112	53.5806	92.8062	70.8856	0.854345	0.630726	1.6956	2.66074
SH3BGRL3	2.27871e-54	-0.859337	-15.7203	53.6423	46.3139	24.0034	0.0288949	0.0256404	0.0398335	0.0790952
NDUFV2	2.23477e-54	-0.714638	-15.7216	53.6508	46.7895	23.7032	0.0442629	0.0492749	0.0624257	0.127562
SSBP4	2.10392e-54	-0.951831	-15.7254	53.677	67.4197	45.9257	0.101732	0.0701276	0.146255	0.176455
MRPL57	2.07335e-54	-0.715374	-15.7264	53.6833	56.8966	31.8798	0.0652842	0.122522	0.077289	0.32051
INSIG1	2.03135e-54	-1.22815	-15.7277	53.6922	86.2069	63.1033	0.585984	0.515454	1.07253	1.91706
GABARAPL2	1.92702e-54	-0.734364	-15.7311	53.7151	53.3888	29.3688	0	0.000221322	0	0.000508815
LINC01392	1.8718e-54	-5.00279	-15.733	53.7277	99.2866	77.602	0.00169334	0.000919772	0.00297265	0.00165365
AC027237.3	1.86056e-54	-2.42721	-15.7334	53.7304	95.8383	73.8876	0.3718	0.0827237	0.611772	0.239319
DENND2C	1.7413e-54	-1.01312	-15.7376	53.7591	69.7979	46.4319	0	0.000628392	0	0.0020607
KPNA1	1.54498e-54	-0.750033	-15.7452	53.8111	70.214	44.0685	0.00531277	0.150001	0.00535077	0.906053
SNX3	1.51367e-54	-0.73342	-15.7465	53.82	49.5838	25.0363	0	0.00035457	0	0.00109395
IFT122	1.42796e-54	-1.40976	-15.7503	53.8453	86.5042	64.1947	0	0.000131302	0	0.000432493
TRIO	1.39322e-54	-0.889502	-15.7519	53.856	52.6754	30.4729	0	1.20741e-05	0	5.08815e-05
UBE2N	1.39249e-54	-0.695636	-15.7519	53.8562	65.6361	38.6852	0	0	0	0
MIR4713HG	1.30958e-54	-2.36893	-15.7559	53.8829	96.195	74.142	0	9.92478e-05	0	0.000152645
ASB14	1.19443e-54	-2.91954	-15.7617	53.9228	96.3139	74.6101	0	1.67904e-05	0	7.63223e-05
RALB	1.15628e-54	-1.3044	-15.7638	53.9369	88.3472	65.4514	0	1.32344e-05	0	5.08815e-05
ZDHHC1	1.10001e-54	-1.56943	-15.767	53.9586	88.9417	66.7896	0	3.28929e-05	0	0.000101763
LAMTOR5	9.96702e-55	-0.718294	-15.7733	54.0014	54.459	29.2162	0	0.000115184	0	0.000152645
FBXW9	9.36842e-55	-2.44208	-15.7772	54.0283	95.8977	73.8494	0.00228217	0.020881	0.00356718	0.0463528
SNCAIP	8.89573e-55	-1.56637	-15.7805	54.0508	91.082	68.5679	0	7.22788e-05	0	0.000101763
MRPS33	8.57072e-55	-0.801984	-15.7829	54.067	71.8193	47.358	0	0.000164581	0	0.000279848
PSMC2	6.69766e-55	-0.920524	-15.7986	54.1741	81.9857	57.5852	0.00568024	0.00168156	0.010107	0.00485919
ATP6V0B	6.62191e-55	-0.74934	-15.7993	54.179	57.1938	32.3785	0	2.20895e-05	0	7.63223e-05
RHOU	5.54999e-55	-1.90256	-15.8105	54.2557	94.0547	71.6844	0	0	0	0
WDR34	5.36347e-55	-1.31161	-15.8127	54.2706	83.4126	61.4572	0	0.000146525	0	0.000152645
AC138627.1	4.47175e-55	-2.62023	-15.8242	54.3495	96.0761	74.0606	0.00911711	0.0479491	0.0130797	0.0863976
PLAAT2	4.13024e-55	-2.11938	-15.8292	54.384	93.2224	71.2214	0	1.33152e-05	0	2.54408e-05
PSMD2	3.78123e-55	-0.776392	-15.8348	54.4224	73.6029	47.732	0	0	0	0
CCDC189	3.35505e-55	-3.82662	-15.8424	54.4743	98.5731	76.7014	0.00011187	0.00243169	0.00059453	0.00518992
ZNF664	3.15613e-55	-1.12015	-15.8462	54.5008	87.6338	64.2557	0	0.00036365	0	0.000483375
GDA	3.00728e-55	-2.12362	-15.8493	54.5218	92.9251	70.8245	0	0.00560551	0	0.00770857
2026-03-06	2.96964e-55	-0.762644	-15.8501	54.5273	51.4863	27.6974	0	2.29798e-05	0	5.08815e-05
AC026704.1	2.80253e-55	-1.52098	-15.8538	54.5524	86.4447	64.4847	0	0.000169376	0	0.000356171
TMEM14A	2.78058e-55	-0.887034	-15.8543	54.5559	76.4566	52.0442	0.305763	0.287028	0.441141	0.817838
PDE4DIP	2.67091e-55	-1.40341	-15.8569	54.5733	88.9417	66.1612	0.00552446	0.00573528	0.00713436	0.0132547
PLSCR1	2.64879e-55	-0.790632	-15.8575	54.577	72.4138	46.638	0.00336264	0.00372692	0.00535077	0.00946399
HPRT1	2.55282e-55	-1.23156	-15.8599	54.593	87.8716	64.6272	0	0.00037685	0	0.000915867
HIST1H2AC	2.19717e-55	-1.27255	-15.8693	54.6581	87.4554	64.2939	0.0938577	0.125038	0.123663	0.35865
PLEKHA6	2.17017e-55	-1.98428	-15.8702	54.6635	94.7087	72.3205	0.0743474	0.0636999	0.106421	0.168698
ARHGAP18	2.01372e-55	-1.13818	-15.8749	54.696	54.6373	41.6821	0.0031537	0.00137592	0.00297265	0.00284936
CLIC4	1.90703e-55	-1.37857	-15.8783	54.7196	80.8561	58.6613	0.103735	0.247974	0.134959	0.776192
GIPC2	1.58246e-55	-2.29523	-15.8901	54.8007	95.4816	73.1498	0.000668262	0.00112595	0.00059453	0.00234055
HINT2	1.56353e-55	-0.860095	-15.8909	54.8059	72.6516	48.1365	0.470789	0.510321	0.712248	1.71568
NELFE	1.55197e-55	-0.915471	-15.8914	54.8091	78.4185	54.0438	0	0.00233705	0	0.00699622
AL391840.1	1.48162e-55	-3.3441	-15.8944	54.8293	97.5624	75.6125	0	0.00119458	0	0.0028748
ZNF267	1.45393e-55	-1.5179	-15.8956	54.8375	89.1795	66.4284	0.00125662	0.00423577	0.00118906	0.0114484
BAG3	1.44328e-55	-1.08798	-15.8961	54.8407	71.2247	48.0703	0.00293665	0.0104064	0.00356718	0.0209632
ADAM17	1.37022e-55	-0.963186	-15.8994	54.8632	69.3222	45.5898	0	0.000102841	0	0.000305289
WDR49	1.32651e-55	-1.42268	-15.9014	54.8773	62.1879	49.1999	0.0468155	0.0584397	0.058264	0.160837
LINC02018	1.26952e-55	-1.50412	-15.9042	54.8964	82.6397	61.4064	0.239	0.157994	0.347205	0.415367
TOMM6	1.25723e-55	-0.74279	-15.9049	54.9006	51.962	27.7279	0.00122789	0.00101605	0.00237812	0.00259495
ELOVL5	1.2012e-55	-0.886077	-15.9078	54.9204	64.9227	39.9242	0.0181311	0.0241134	0.0255648	0.0801643
ENO4	1.14511e-55	-2.49638	-15.9108	54.9412	95.9572	73.7808	0.257429	0.170764	0.414387	0.481697
TMEM45A	1.11485e-55	-2.82489	-15.9125	54.9528	96.0761	74.0301	0.00177132	0.00106287	0.00297265	0.00241687
CGN	1.11365e-55	-1.58562	-15.9126	54.9533	91.0226	68.3644	0.00230069	0.00184002	0.00297265	0.00496095
VPS25	1.01338e-55	-0.953294	-15.9185	54.9942	80.975	56.6668	0.0479354	0.0466568	0.0677765	0.122984
DNAJC15	9.6632e-56	-0.76796	-15.9216	55.0149	70.4518	44.9487	0.0457515	0.0482294	0.0665874	0.134558
NRAV	8.38791e-56	-2.73645	-15.9305	55.0763	96.9679	74.8009	0.000878781	0.0204207	0.00118906	0.050881
MAPK6	6.77034e-56	-0.860436	-15.9439	55.1694	69.1439	44.0787	0.0202844	0.0176741	0.0261593	0.0394836
TSNAXIP1	6.15234e-56	-3.90069	-15.95	55.211	98.5137	76.48	0.267225	0.366005	0.363258	1.15205
SELENOT	5.91674e-56	-0.736951	-15.9524	55.2279	68.0143	41.4862	0.0460486	0.267205	0.0659929	1.11439
NDUFA2	5.65202e-56	-0.731773	-15.9553	55.2478	57.0155	31.5669	0	3.31016e-05	0	0.000152645
HSPA4	5.27255e-56	-0.796126	-15.9597	55.278	71.4625	45.6992	0	0.000417643	0	0.00111939
ERN2	4.8568e-56	-2.44072	-15.9649	55.3136	94.7087	72.552	0.543149	0.410629	0.932227	1.32737
ATP2B1	4.5139e-56	-1.06558	-15.9695	55.3454	65.874	41.2013	0.0510866	0.0569639	0.0642093	0.148447
GMDS	4.32048e-56	-0.873456	-15.9722	55.3645	58.3234	33.7395	0.0040882	0.00505933	0.0059453	0.0135854
EZH2	4.21012e-56	-2.24811	-15.9739	55.3757	92.8656	70.7737	0	0.000780604	0	0.00195894
UFD1	3.07738e-56	-0.867647	-15.9935	55.5118	77.4078	52.2604	0.131454	0.134084	0.190844	0.339491
HTATIP2	2.96921e-56	-1.33028	-15.9957	55.5274	87.0392	63.9097	0.0753844	0.0661282	0.0957195	0.171928
MRPL41	2.53234e-56	-0.743181	-16.0057	55.5965	57.61	32.7677	0.0851508	0.228261	0.112366	0.694779
NGRN	2.45848e-56	-0.791367	-16.0075	55.6093	61.415	36.7466	0	0	0	0
GPNMB	2.40801e-56	-3.86859	-16.0089	55.6183	96.6112	74.9383	0.19304	0.597064	0.258621	2.07002
TULP3	2.22656e-56	-1.10502	-16.0138	55.6524	86.0285	62.2383	0.198568	0.876596	0.23365	6.47041
GADD45GIP1	1.85444e-56	-0.729703	-16.0252	55.7318	55.3508	30.5594	0.00264557	0.0299667	0.00356718	0.0962939
LMAN1	1.81579e-56	-0.736767	-16.0265	55.7409	52.3187	26.7815	0.000668439	0.0124718	0.00118906	0.0283917
ERH	1.55394e-56	-0.750098	-16.0363	55.8086	45.3627	22.7033	0.00342243	0.00567414	0.00416171	0.0194113
STOX1	1.01859e-56	-1.46918	-16.0625	55.992	84.6611	62.7267	0.00616231	0.0245496	0.0059453	0.0651022
CCDC60	9.91339e-57	-1.5013	-16.0643	56.0038	80.2616	59.7832	0.0278761	0.0211127	0.0344828	0.0548239
RPL26L1	9.55073e-57	-0.800783	-16.0666	56.02	75.0892	49.6527	0.235073	0.197548	0.347205	0.578284
AC026347.1	9.03797e-57	-3.95747	-16.0701	56.0439	98.5137	76.3274	0.069211	0.0691936	0.10107	0.201437
CKAP4	8.46219e-57	-1.34542	-16.0742	56.0725	85.434	62.4851	0	0.000399859	0	0.00106851
DUSP5	7.8815e-57	-1.61819	-16.0786	56.1034	88.4067	65.8178	0.0101461	0.00767695	0.010107	0.0179612
DERL1	7.36346e-57	-1.14845	-16.0829	56.1329	84.78	61.1036	0.051862	0.107178	0.0725328	0.306062
UBA1	7.2088e-57	-0.850954	-16.0842	56.1421	78.7158	53.4968	0	0.000608524	0	0.000941308
CYB5D1	6.62911e-57	-2.42738	-16.0895	56.1785	96.0761	73.595	0.0216769	0.0432634	0.0321046	0.106547
ATXN2	6.54761e-57	-0.78115	-16.0903	56.1839	55.1724	31.3278	0	4.41296e-05	0	0.000152645
GARS	5.78751e-57	-1.34151	-16.098	56.2375	86.2069	62.8565	0.00142495	0.00157039	0.00237812	0.00409596
MLXIP	4.86751e-57	-0.886676	-16.1087	56.3127	78.2402	53.1737	0	0.000211407	0	0.000508815
DAZAP2	4.00086e-57	-0.71631	-16.1209	56.3978	64.5065	37.6981	0.0954329	0.378053	0.12069	1.61375
ANKRD42	3.79823e-57	-1.35017	-16.1242	56.4204	88.8823	65.5558	0.03868	0.0417746	0.0541023	0.141907
LRRC43	3.42871e-57	-3.49745	-16.1306	56.4649	98.2759	75.9229	0.162711	0.159757	0.232461	0.452768
ZFAND2A	2.92384e-57	-2.68659	-16.1404	56.534	92.1522	70.3081	0.140153	0.0976586	0.239001	0.365692
KTN1	2.72514e-57	-0.618825	-16.1448	56.5646	21.9976	8.48958	0.0612434	0.0676638	0.0921523	0.205483
RHOV	2.2514e-57	-3.21552	-16.1566	56.6475	97.503	75.18	0.00469837	0.00503027	0.00713436	0.0148066
ZKSCAN1	2.2502e-57	-0.832627	-16.1567	56.6478	63.7931	39.5909	0.00438551	0.00171511	0.0059453	0.00483375
AC010754.1	2.15096e-57	-3.98194	-16.1596	56.6674	98.692	76.3503	0.000133304	0.000533943	0.00059453	0.00145012
POC1B	1.96465e-57	-1.12936	-16.1652	56.7067	85.7313	61.676	0.0367539	0.00712152	0.0475624	0.0180884
HIPK2	1.79363e-57	-0.838763	-16.1708	56.7463	68.371	42.7278	0.00146717	0.00768349	0.00118906	0.030071
BTBD3	1.77591e-57	-1.09043	-16.1715	56.7506	84.3044	60.3658	0.00625035	0.0134606	0.00891795	0.0639833
TMEM256	1.67232e-57	-0.785157	-16.1752	56.7767	71.1653	44.8953	0.216384	0.123479	0.315101	0.361492
UNC13B	1.51716e-57	-1.01394	-16.1812	56.819	77.3484	53.0109	1.16971	1.00721	2.51546	4.74262
TMEM165	1.4737e-57	-0.758906	-16.1831	56.8316	54.7562	28.4835	0.0596545	0.0398099	0.0945304	0.12451
MTRNR2L8	1.39131e-57	-1.26004	-16.1867	56.8566	79.6076	56.8321	0.038114	0.0293358	0.0499405	0.079095
TALDO1	1.31954e-57	-0.809329	-16.19	56.8796	52.6159	28.3792	0.143082	0.143081	0.202735	0.498422
KNDC1	1.22975e-57	-3.5089	-16.1944	56.9102	98.038	75.6354	0.00777029	0.0043824	0.0172414	0.0117028
BDKRB2	1.17021e-57	-4.78447	-16.1974	56.9317	99.346	76.9787	0.145165	0.155213	0.189655	0.470799
ANKRD54	9.06168e-58	-1.69786	-16.2132	57.0428	92.5684	69.5321	0.00307113	0.00211593	0.00356718	0.00587682
BECN1	8.78563e-58	-0.980755	-16.2152	57.0562	84.3044	59.6459	0.00222792	0.00224072	0.00297265	0.00620755
PACRG	8.33226e-58	-1.84088	-16.2185	57.0792	68.6088	55.6517	0	0.000129238	0	0.000483375
MGP	7.63713e-58	-7.39698	-16.2239	57.1171	99.6433	77.3272	0.336021	0.413196	0.56302	1.51433
BBS5	7.00229e-58	-1.43673	-16.2292	57.1548	88.1688	65.0011	0.00253975	0.00199213	0.00297265	0.00671637
ICMT	6.27499e-58	-1.55844	-16.236	57.2024	91.9738	68.6824	0.0838038	0.104052	0.124852	0.295982
KIF19	5.84803e-58	-6.2785	-16.2404	57.233	99.7622	77.373	0.000609113	0.00206721	0.00059453	0.00518992
HS3ST1	5.7717e-58	-1.12676	-16.2412	57.2387	78.5969	55.125	0.519373	0.813541	0.845424	3.34376
AC105916.1	5.50614e-58	-1.99222	-16.2441	57.2592	90.7253	68.4458	0.00485897	0.0139623	0.00772889	0.0365836
OCEL1	5.20994e-58	-1.51865	-16.2476	57.2832	89.893	66.5988	0.0284084	0.0555596	0.039239	0.166025
TMEM154	5.01207e-58	-1.08727	-16.25	57.3	78.5969	55.1403	0	1.84753e-05	0	7.63223e-05
MRPL42	4.38564e-58	-0.727006	-16.2582	57.358	72.6516	46.0325	0.248571	0.259696	0.36623	0.833688
GRIN3B	3.27036e-58	-4.1351	-16.2762	57.4854	99.1677	76.6377	0.0060849	0.0028217	0.00832342	0.006233
KIF26B	3.17731e-58	-1.84709	-16.278	57.4979	88.1094	65.3828	0.0120024	0.00956146	0.0124851	0.0226677
DSCAML1	2.72096e-58	-2.4165	-16.2876	57.5653	94.887	72.1729	0	0.00069845	0	0.00185717
RAB9A	2.64839e-58	-0.934979	-16.2893	57.577	82.6992	57.5216	0.00825973	0.00203379	0.0142687	0.00442669
RCOR1	2.51478e-58	-0.953883	-16.2925	57.5995	65.1605	40.1761	0.00223686	0.00152798	0.00237812	0.00259495
SRA1	2.26985e-58	-0.8732	-16.2988	57.644	77.5268	52.1459	0.103419	0.150534	0.14566	0.547392
ZMPSTE24	2.22042e-58	-0.922978	-16.3002	57.6536	82.4019	57.2264	0.143852	0.217514	0.221165	0.667237
SEPTIN11	1.99713e-58	-1.15256	-16.3067	57.6996	77.5862	53.6571	0.0104395	0.0146619	0.0142687	0.0321314
DBNDD2	1.98369e-58	-1.3039	-16.3071	57.7025	88.3472	64.6602	0.249438	0.0993145	0.39774	0.267584
MYO10	1.53977e-58	-0.973702	-16.3227	57.8125	68.4899	43.2315	0.0237874	0.0126097	0.0338882	0.0276539
GK	1.38371e-58	-1.11948	-16.3292	57.859	81.9857	57.8981	0	0.000107546	0	0.000178085
YWHAG	1.36723e-58	-0.833825	-16.33	57.8642	67.2414	41.4074	0.00064353	0.000529513	0.00118906	0.00106851
LIMCH1	1.30964e-58	-1.10155	-16.3326	57.8828	74.1379	51.4361	0.00305995	0.0685876	0.00713436	0.144352
CDKN2B	1.29336e-58	-6.60167	-16.3334	57.8883	99.5838	77.1109	0	0.000526068	0	0.00104307
MYCBPAP	1.16163e-58	-3.46197	-16.34	57.9349	97.8597	75.2716	0.254886	0.377834	0.400713	1.33723
KRT23	7.63004e-59	-3.92126	-16.3657	58.1175	98.5731	75.9407	0.0636744	0.242324	0.0856125	0.867894
STYXL1	7.26931e-59	-1.2073	-16.3687	58.1385	85.0178	61.1392	0.00151172	0.00135385	0.00416171	0.00300201
PPDPF	7.26595e-59	-0.701692	-16.3687	58.1387	30.44	14.1094	0.169985	0.211652	0.231867	0.685006
MTHFD1L	6.62237e-59	-1.72313	-16.3744	58.179	90.1308	66.9855	0.507416	0.352139	1.02676	1.39495
TPGS2	6.57633e-59	-0.923726	-16.3749	58.182	78.8347	53.5935	0.00302392	0.000190557	0.00356718	0.000407052
AC234582.1	5.56234e-59	-2.4578	-16.3851	58.2547	95.0654	72.2696	0	0.00069443	0	0.00167909
DNMT1	4.92146e-59	-0.998573	-16.3926	58.3079	82.8775	57.8396	0.00163455	0.00073826	0.00178359	0.00165365
CAP1	4.76366e-59	-0.81669	-16.3946	58.3221	70.9869	44.6994	1.58285	0.287455	4.55292	1.06171
MTX1	4.68711e-59	-1.05431	-16.3957	58.3291	83.2937	58.7224	0	4.6497e-05	0	0.000101763
EFCAB12	3.85128e-59	-3.91631	-16.4076	58.4144	98.7515	76.0704	0	0	0	0
PPM1H	3.62757e-59	-1.12321	-16.4113	58.4404	78.478	55.0513	0	0.000179639	0	0.000508815
HMGXB3	3.19856e-59	-0.884576	-16.419	58.495	81.0939	55.6084	0.0020948	0.00175662	0.00297265	0.00483374
C6orf226	3.05936e-59	-1.58104	-16.4217	58.5144	93.3413	69.7713	0.000254573	0.000187585	0.00059453	0.000610578
CNNM2	3.03495e-59	-1.11992	-16.4222	58.5178	80.2021	56.3284	0.208916	0.456633	0.350178	1.73661
CCDC88C	2.63732e-59	-1.02892	-16.4308	58.5788	71.2842	48.6453	0.0400033	0.0222558	0.059453	0.0649496
PLCG2	2.26478e-59	-1.32135	-16.4401	58.645	80.2021	56.827	0.139883	0.104977	0.192628	0.33234
ORAI2	2.08496e-59	-1.95225	-16.4452	58.6809	92.8656	69.7051	0	0.000474654	0	0.0012466
CDCP1	2.0205e-59	-1.7049	-16.4471	58.6945	91.6171	68.2321	0.160498	0.156022	0.216409	0.42104
CFAP20	1.82977e-59	-1.10172	-16.4532	58.7376	82.1046	57.9388	0.0097833	0.00581281	0.0136742	0.0138144
TMEM65	1.74716e-59	-1.28429	-16.456	58.7577	86.2069	62.0627	0.0132378	0.0355056	0.019025	0.102197
MINDY4	1.59076e-59	-1.97577	-16.4618	58.7984	93.698	70.4099	0.000297842	0.00126714	0.00059453	0.00345994
TCP1	1.50065e-59	-0.793735	-16.4653	58.8237	67.1225	40.5322	0.961648	0.873308	2.22949	4.72259
TXNL4A	1.23069e-59	-0.773372	-16.4774	58.9099	64.2687	37.5964	0.108761	0.111882	0.190844	0.401516
PKN1	1.05065e-59	-2.89313	-16.487	58.9785	96.7895	73.908	0.0642087	0.115305	0.0885852	0.317381
TUSC2	1.02664e-59	-1.14265	-16.4884	58.9886	84.8395	60.5109	0.11067	0.317102	0.179548	1.35377
PIGT	1.01944e-59	-0.961901	-16.4889	58.9916	83.3532	58.1016	0	0.000145121	0	0.000457934
SRSF9	9.50365e-60	-0.769524	-16.4931	59.0221	49.2866	24.7157	0.0158443	0.184315	0.0148633	0.746847
NSMCE1	8.26482e-60	-0.894941	-16.5016	59.0828	77.4078	51.6651	0.130343	0.202441	0.173603	0.562887
FAM47E	8.08915e-60	-3.01979	-16.5029	59.0921	97.4435	74.5185	0.11851	0.0392964	0.248514	0.181571
SMG7	7.75005e-60	-0.888888	-16.5056	59.1107	70.5707	44.3509	0	0	0	0
SLC39A9	7.60172e-60	-1.00966	-16.5068	59.1191	84.3639	59.277	0.183888	0.172342	0.272295	0.51721
FAIM	6.68192e-60	-1.17733	-16.5146	59.1751	84.3639	60.231	0.00100653	0.00133671	0.00118906	0.00358714
CHMP2B	6.42848e-60	-0.758665	-16.517	59.1919	69.7979	42.6056	0	0.000112277	0	0.000356171
TEKT3	6.24994e-60	-4.8235	-16.5187	59.2041	99.346	76.5538	0	0.000410754	0	0.00132292
BAX	5.95758e-60	-0.947633	-16.5216	59.2249	78.7753	53.2704	1.35406	2.07717	2.95007	26.296
IFT46	5.90368e-60	-1.69379	-16.5222	59.2289	90.4875	67.217	0.000458866	0.000471275	0.00059453	0.00129748
CCDC74B	4.7658e-60	-3.60383	-16.5352	59.3219	97.9786	75.1317	0	2.03336e-05	0	7.63223e-05
SPART	4.26646e-60	-1.0035	-16.5419	59.3699	76.4566	52.1968	0.00185305	0.027706	0.00297265	0.358486
TBCB	4.12441e-60	-0.860977	-16.5439	59.3846	74.6136	48.9251	0	3.61608e-05	0	0.000152645
LINC02300	3.93686e-60	-4.16562	-16.5468	59.4048	98.5137	75.6557	0	1.53997e-05	0	5.08815e-05
JPT2	3.72078e-60	-0.97323	-16.5503	59.4294	75.327	50.7848	0	0.00200769	0	0.00590226
CMPK1	3.29493e-60	-0.760132	-16.5577	59.4822	65.3983	38.0187	0.0399084	0.182979	0.0618312	0.576803
PSMA7	2.07025e-60	-0.802618	-16.5857	59.684	39.9524	18.0604	0.0149663	0.0189475	0.0214031	0.053781
GNB2	1.74529e-60	-0.791081	-16.596	59.7581	66.1118	39.8453	0.160117	0.281259	0.209869	0.8744
PSMD11	1.68638e-60	-0.884274	-16.5981	59.773	75.9215	49.6705	0.132605	0.110246	0.186088	0.287892
MARCKSL1	1.53713e-60	-1.3429	-16.6037	59.8133	84.78	60.7958	0.456612	0.555459	0.700358	2.06143
GSTA2	1.46444e-60	-2.08635	-16.6067	59.8343	73.7812	57.1654	0.113963	0.210492	0.15874	0.64813
PCYT1A	1.25694e-60	-1.19402	-16.6159	59.9007	85.0178	60.5617	0.000575363	0.00653176	0.00118906	0.0193858
ARL3	1.13568e-60	-0.95285	-16.622	59.9447	60.5826	39.624	0.00260521	0.0102407	0.00178359	0.0312919
APOO	1.03525e-60	-1.28493	-16.6276	59.985	84.9584	60.9713	0.0969467	0.169094	0.131986	0.52449
COBL	1.03285e-60	-1.27974	-16.6277	59.986	80.975	57.692	0	0.00887825	0	0.0252626
UNC93B1	1.02542e-60	-1.27191	-16.6282	59.9891	82.3424	58.6384	0.0123715	0.0393259	0.020214	0.104333
MOB1A	8.85634e-61	-0.762602	-16.637	60.0527	72.4732	45.3278	0.0700313	0.122289	0.0975031	0.336594
SMS	8.28115e-61	-0.87883	-16.6411	60.0819	59.1558	34.6351	0.0117058	0.0370154	0.0136742	0.11217
MEAF6	7.5333e-61	-0.838169	-16.6468	60.123	66.2901	41.2039	0.0028949	0.00352528	0.00356718	0.0106597
PLPPR3	7.4477e-61	-3.2519	-16.6475	60.128	97.5624	74.4524	0.100477	0.159907	0.134959	0.512375
RAB36	7.00434e-61	-3.34864	-16.6512	60.1546	97.7408	74.6508	0.0182158	0.0124205	0.0231867	0.0313174
PPP1R7	6.59421e-61	-0.899144	-16.6549	60.1808	69.7979	45.3532	0.153701	0.277319	0.231867	0.93399
LINC02166	6.49441e-61	-3.40681	-16.6559	60.1875	98.3353	75.1876	0.00812318	0.0181099	0.0107015	0.0415443
ATP2C1	6.04326e-61	-0.8446	-16.6602	60.2187	65.5172	39.1762	0.00379262	0.0109676	0.0059453	0.0311138
ACBD3	5.24596e-61	-0.769683	-16.6687	60.2802	59.1558	31.0733	0.00265698	0.00400156	0.00356718	0.0110159
MAP2K3	5.02173e-61	-1.36088	-16.6714	60.2991	86.9798	62.7598	0.0197526	0.0248729	0.029132	0.0696563
FSIP1	4.30979e-61	-3.47115	-16.6805	60.3655	98.038	74.9129	0.255394	0.269361	0.369203	0.810461
CHCHD1	4.17927e-61	-0.807167	-16.6824	60.3789	72.4732	46.1241	0.0044139	0.00275213	0.00356718	0.00491007
S100A9	4.11187e-61	-2.64973	-16.6835	60.386	91.1415	68.3517	0.160264	0.183745	0.224733	0.516477
METTL26	3.95062e-61	-0.825264	-16.6859	60.4033	71.522	45.3329	0.0553228	0.110405	0.0671819	0.240364
CLCA2	3.49195e-61	-2.49589	-16.6933	60.4569	91.9738	69.4075	0.000276781	0.000768386	0.00059453	0.00162821
NUDT4	2.9967e-61	-0.848162	-16.7025	60.5234	72.4138	46.0656	0	0.000241475	0	0.000610578
IDS	2.72426e-61	-0.875161	-16.7083	60.5648	72.3543	46.2818	0	1.92759e-05	0	2.54408e-05
RSPH3	2.40488e-61	-1.18889	-16.7157	60.6189	76.5755	53.5961	0.170751	0.142553	0.263377	0.426535
MICOS13	1.85485e-61	-0.781167	-16.7313	60.7317	52.6754	28.9618	0.000458557	0.00039251	0.00059453	0.000763223
TEX9	1.83798e-61	-1.36556	-16.7318	60.7357	77.5268	55.7865	0.450761	0.759968	0.746137	3.12595
ARHGEF26-AS1	1.67988e-61	-2.08856	-16.7373	60.7747	92.39	69.1073	0.315414	0.315084	0.438763	0.955829
ZFAND6	1.63836e-61	-0.780863	-16.7388	60.7856	56.302	29.1093	0.38874	0.342152	0.597504	1.024
IQANK1	1.39567e-61	-1.40217	-16.7484	60.8552	86.4447	62.5359	0.146054	0.130696	0.203329	0.412029
CHIC2	1.33796e-61	-0.835618	-16.7509	60.8736	65.4578	38.6318	0.866771	0.544184	1.92271	2.49687
ZNF295-AS1	1.16384e-61	-3.02373	-16.7593	60.9341	97.0273	73.7579	0.00241132	0.00324751	0.00356718	0.00872621
FXYD3	1.10668e-61	-0.443296	-16.7623	60.956	13.9715	14.8727	0.00296093	0.00208126	0.00475624	0.0058005
MGST3	8.81963e-62	-0.754917	-16.7759	61.0545	42.5089	20.0448	0.176634	0.247315	0.262188	0.7095
BZW1	8.33658e-62	-0.795693	-16.7792	61.079	54.0428	28.1985	0.027763	0.0601126	0.0374554	0.159615
LMAN2	8.00268e-62	-0.756037	-16.7817	61.0968	67.0036	39.2856	0.00815654	0.00717133	0.00772889	0.0157224
POLR2F	6.82253e-62	-0.790758	-16.7912	61.1661	71.4031	44.1855	0	0.000334426	0	0.000814104
TEX26	6.77957e-62	-3.59586	-16.7916	61.1688	97.5624	74.4219	0.039775	0.0216457	0.0535077	0.048464
ACP1	6.08449e-62	-0.839155	-16.7981	61.2158	68.5493	42.4403	0.0954669	0.204144	0.138526	0.615795
PLA2G10	5.82336e-62	-2.90983	-16.8007	61.2348	97.1463	73.7808	0	0.0015592	0	0.0035617
CCDC148	4.89594e-62	-1.57788	-16.8111	61.3102	84.126	61.2842	0.00614289	0.00630316	0.010107	0.0142214
ARHGAP42	4.633e-62	-0.936301	-16.8144	61.3341	67.8954	42.5344	0.00167954	0.000225961	0.00237812	0.000356171
SAR1B	4.13371e-62	-0.889151	-16.8212	61.3837	74.673	48.541	0.000586312	0.000706708	0.00059453	0.00155189
EFCAB2	3.89602e-62	-1.12613	-16.8248	61.4094	64.3282	44.7834	0.155483	0.102944	0.2283	0.283311
HSPA12A	3.69228e-62	-1.62123	-16.828	61.4327	88.1688	64.5229	0.0343906	0.0231893	0.0434007	0.0609043
AGPAT5	3.35334e-62	-1.3782	-16.8338	61.4745	88.8823	64.3906	0.028232	0.0192803	0.0350773	0.0473447
COX16	2.86083e-62	-0.783983	-16.8432	61.5435	62.3068	35.0803	0.24241	0.242621	0.363257	0.693407
COX14	2.33473e-62	-0.791127	-16.8553	61.6318	63.3769	37.2326	0.0330869	0.00946086	0.0410226	0.0206833
ISCA1	2.23375e-62	-1.03903	-16.8579	61.651	81.9263	56.4073	0.199083	0.325205	0.308561	1.14414
FARP2	1.79605e-62	-0.946069	-16.8709	61.7457	77.0511	50.9884	0.158025	0.13	0.221165	0.365678
SNX25	1.29696e-62	-1.13344	-16.8902	61.8871	81.5101	56.1401	0.0149068	0.0612365	0.0214031	0.159616
IGF2BP3	1.15633e-62	-4.42158	-16.897	61.9369	98.7515	75.4522	1.06299	0.891561	1.96552	3.48328
BIK	9.70331e-63	-1.65519	-16.9074	62.0131	92.7467	68.3949	0.000675401	0.00053156	0.00118906	0.000966749
GALNT11	9.60775e-63	-1.2966	-16.908	62.0174	88.9417	64.182	0.517806	0.668826	0.86326	2.87191
EML6	9.21324e-63	-1.71592	-16.9105	62.0356	89.5363	65.8203	0.000612872	0.000238773	0.00059453	0.00104307
DYDC1	8.36469e-63	-4.50188	-16.9162	62.0776	99.1082	75.7473	0	0.00148958	0	0.00241687
PSMD1	7.75041e-63	-0.776911	-16.9208	62.1107	67.717	39.9395	0.00866611	0.00637477	0.0118906	0.0118045
BID	7.74577e-63	-1.76557	-16.9208	62.1109	90.9631	67.0008	0	7.12225e-05	0	0.000101763
NPC2	6.81349e-63	-0.943345	-16.9284	62.1666	47.2652	23.2681	0.0525875	0.031935	0.0802617	0.0590982
MYEF2	6.73815e-63	-4.22209	-16.9291	62.1715	99.0488	75.6201	0	0.000216893	0	0.00033073
DLEU1	6.33035e-63	-1.14669	-16.9328	62.1986	75.0297	50.767	0	0.00149742	0	0.00445213
MRPL40	6.17864e-63	-0.868996	-16.9343	62.2091	61.1177	37.3318	0.106223	0.0890828	0.159334	0.245067
RANBP1	3.54973e-63	-0.844167	-16.967	62.4498	63.1986	36.3447	0.0104962	0.00793775	0.0142687	0.0210394
CFAP70	3.40604e-63	-1.75808	-16.9694	62.4678	71.1653	54.8783	0.463396	0.722676	0.80678	3.06269
MRPL36	2.78981e-63	-0.979638	-16.9812	62.5544	78.7158	52.8099	0.00673891	0.0410842	0.0118906	0.134684
NAT14	2.5078e-63	-2.3681	-16.9875	62.6007	95.3627	71.6081	0.00105756	0.000290146	0.00118906	0.000636019
IFT80	2.25772e-63	-1.10823	-16.9937	62.6463	76.0404	51.9246	0.018936	0.026126	0.0279429	0.0797565
NCEH1	2.18443e-63	-1.25544	-16.9956	62.6607	84.2449	59.2286	0	5.86087e-05	0	0.000279848
AC020911.2	2.08889e-63	-2.30646	-16.9983	62.6801	93.4007	69.8985	0.000841059	0.00133321	0.00118906	0.00338362
B3GNT5	1.86984e-63	-0.843251	-17.0048	62.7282	67.063	40.3821	0.00195754	0.00120671	0.00237812	0.00284936
NDUFS6	1.62903e-63	-0.777942	-17.013	62.7881	47.9786	23.7439	0.000447125	0.00128541	0.00059453	0.00203526
PLCB1	1.36863e-63	-1.60923	-17.0232	62.8637	87.3365	63.0753	0.00121172	0.00637507	0.00118906	0.0123388
SYNPR-AS1	1.32388e-63	-3.51736	-17.0252	62.8782	98.0975	74.5007	0.256717	0.524188	0.369203	1.85697
DZIP1	1.26353e-63	-2.21021	-17.028	62.8984	94.8276	70.9517	0.107074	0.188016	0.166469	0.573364
FAM3C	9.26956e-64	-0.897958	-17.0462	63.0329	62.8419	36.6194	0.0029396	0.00777274	0.00297265	0.0257714
PHLDA1	8.5897e-64	-3.04028	-17.0507	63.066	93.9952	71.1069	1.90799	2.45591	6.01724	32.0656
PART1	7.9425e-64	-2.53127	-17.0553	63.1	96.7301	72.8293	0.12971	0.283895	0.188466	1.0707
MAP1LC3A	7.22368e-64	-1.13187	-17.0609	63.1412	81.7479	56.5904	0.00399258	0.0244191	0.00475624	0.076831
ERICH6-AS1	7.07479e-64	-2.3685	-17.0622	63.1503	94.1141	70.4251	0.0863471	0.112555	0.123663	0.32112
TMEM125	6.85227e-64	-3.16574	-17.0641	63.1642	97.1463	73.5391	0.607303	0.484046	1.00238	1.49013
TNFAIP2	6.31133e-64	-2.06051	-17.0689	63.1999	91.9738	68.1049	0.0303839	0.0188133	0.0356718	0.046378
MRPS31	6.06635e-64	-1.15378	-17.0713	63.2171	61.415	42.3309	0.448177	0.378129	0.693223	1.14227
UGDH	4.31172e-64	-0.8087	-17.0913	63.3653	70.3329	42.3487	0.276539	0.179616	0.441141	0.537636
TXLNB	3.84343e-64	-3.58412	-17.098	63.4153	98.2164	74.5211	0.0040206	0.0691037	0.00535077	0.224946
AL139815.1	3.80111e-64	-3.59449	-17.0987	63.4201	97.5624	73.9894	0	0.00117936	0	0.00399419
ICA1L	3.62684e-64	-1.48964	-17.1015	63.4405	84.0071	60.4193	0.22018	0.188779	0.34126	0.580608
SPATA4	3.23954e-64	-3.55433	-17.1081	63.4895	98.2759	74.5618	0.00483816	0.0564164	0.00416171	0.174575
GALNT7	3.05364e-64	-1.13973	-17.1116	63.5152	78.7753	53.7512	0	0.000114043	0	0.000152645
CAMK1D	2.91789e-64	-0.92663	-17.1143	63.5349	53.9834	32.8847	0	0	0	0
HM13	2.21255e-64	-0.907672	-17.1304	63.6551	69.4411	43.0763	0	0	0	0
RAB11A	2.1058e-64	-0.836237	-17.1333	63.6766	46.9084	21.6577	0	5.22493e-05	0	0.000101763
PPP1R14B	1.88962e-64	-1.19529	-17.1397	63.7236	72.4732	49.1159	0	0	0	0
ME1	1.88692e-64	-2.58515	-17.1398	63.7242	94.2925	70.5676	0	3.62053e-05	0	5.08815e-05
B4GALT5	1.16465e-64	-1.0158	-17.1679	63.9338	71.6409	46.1063	0.00245367	0.00199491	0.00297265	0.00445213
P4HB	1.05833e-64	-0.887348	-17.1735	63.9754	55.4697	30.4246	0.00210727	0.0047671	0.00356718	0.00844634
VCP	9.1136e-65	-0.899382	-17.1822	64.0403	52.8537	26.7179	0	0.000703163	0	0.00119572
TMOD3	9.02884e-65	-0.832066	-17.1828	64.0444	58.2045	30.5798	0.00128542	0.00108054	0.00118906	0.00254407
AC009163.1	8.09437e-65	-4.3474	-17.1892	64.0918	99.0488	75.2843	0.000313793	0.000446698	0.00059453	0.000915867
SLC43A2	6.44105e-65	-2.94555	-17.2025	64.191	96.9084	73.0252	0	0	0	0
PLEKHB1	5.99298e-65	-3.2968	-17.2067	64.2224	98.157	74.2132	0.000349796	0.000163505	0.00059453	0.00033073
CARHSP1	5.18841e-65	-0.96629	-17.2151	64.285	75.6837	49.3093	0.0121488	0.0215376	0.0154578	0.0623295
AC007405.3	4.31608e-65	-3.17013	-17.2258	64.3649	97.8002	73.8138	0	9.5964e-05	0	0.000127204
RHOA	3.24921e-65	-0.792801	-17.2423	64.4882	44.4114	19.1467	0	0.0046028	0	0.00793753
MBOAT1	2.39127e-65	-1.29364	-17.26	64.6214	84.8395	59.8596	0	3.0322e-05	0	5.08815e-05
CLUAP1	2.25713e-65	-1.15767	-17.2634	64.6464	65.7551	45.3482	0	0	0	0
C8orf76	2.20411e-65	-1.15447	-17.2648	64.6568	84.78	58.931	0	2.25618e-05	0	7.63223e-05
FDFT1	2.14968e-65	-0.93502	-17.2663	64.6676	72.7111	46.5083	0.0012647	0.0149829	0.00416171	0.0272469
TIMM17A	1.99554e-65	-1.09357	-17.2706	64.6999	83.4721	57.4834	0.00033869	0.00056682	0.00059453	0.00152644
FKBP1A	1.58359e-65	-0.961345	-17.284	64.8004	65.8145	38.876	0.177529	0.344644	0.294292	1.37722
MAPRE3	1.48994e-65	-1.82536	-17.2876	64.8268	90.3686	66.2019	0.000260777	0.00125056	0.00059453	0.0042486
C9orf24	1.45382e-65	-2.09284	-17.289	64.8375	65.9929	52.6853	0.00287369	0.00563636	0.00356718	0.0174269
AC246817.1	1.36945e-65	-4.45895	-17.2925	64.8635	98.6326	74.8213	0.0179783	0.0365333	0.0267539	0.103978
SHANK2	1.20068e-65	-1.43315	-17.3001	64.9206	74.4352	53.708	0.114181	0.133958	0.158145	0.387935
CCDC34	1.00014e-65	-1.46528	-17.3107	64.9999	88.7039	63.7698	0.00033575	0.000104872	0.00059453	0.000203526
GLIPR2	8.55197e-66	-1.43364	-17.3197	65.0679	87.396	62.5105	0	0.000228009	0	0.000508815
TRAPPC5	7.68707e-66	-0.79319	-17.3259	65.1142	56.4804	28.6336	0	0.00463268	0	0.00702166
CITED4	7.40315e-66	-1.3573	-17.3281	65.1306	87.6338	62.335	0.352513	1.04126	0.674198	7.76795
COQ4	5.8789e-66	-1.10731	-17.3414	65.2307	77.5268	52.726	0	0.00200948	0	0.0046811
AC125611.4	5.66342e-66	-4.52206	-17.3436	65.2469	99.1082	75.1418	0	0.000119344	0	0.000305289
SMPD2	4.81409e-66	-2.54327	-17.353	65.3175	95.2438	71.1247	0.00895659	0.00240812	0.00951248	0.00541888
ARL1	4.17281e-66	-0.874903	-17.3613	65.3796	70.7491	43.4503	0.137375	0.0279042	0.260404	0.0787649
TMC4	4.00795e-66	-1.14167	-17.3636	65.3971	75.2081	51.1003	0	0	0	0
CD99	2.0054e-66	-0.916945	-17.4034	65.6978	55.8264	30.0608	0.00557272	0.00894138	0.00713436	0.017605
TTC34	1.8927e-66	-4.02013	-17.4067	65.7229	98.3948	74.3837	0.0967408	0.0800759	0.134364	0.189611
RBX1	1.7008e-66	-0.803454	-17.4129	65.7693	47.503	23.1969	0	0	0	0
ANKS1A	1.64821e-66	-1.0298	-17.4147	65.783	68.5493	44.4043	0	6.86477e-06	0	2.54408e-05
LSM1	1.45438e-66	-1.10924	-17.4219	65.8373	82.4019	56.1376	0.0597151	0.764196	0.0612366	6.17491
NUP50	1.28323e-66	-1.0228	-17.4291	65.8917	78.4185	51.8534	0.000415537	0.0194675	0.00059453	0.0543661
GRM5	1.27914e-66	-5.22311	-17.4293	65.8931	98.8109	74.9129	0.0907292	0.0315191	0.176576	0.103926
ABHD5	1.09673e-66	-1.18017	-17.4382	65.9599	84.3044	58.2593	0	7.45002e-05	0	0.000228967
UQCRQ	1.04656e-66	-0.797674	-17.4409	65.9802	44.1736	20.289	0.0581177	0.0495214	0.087396	0.100823
GAS8	1.04656e-66	-2.03831	-17.4409	65.9802	91.8549	67.5783	0.0322206	0.0160496	0.0445898	0.0370414
APOBEC4	1.02681e-66	-4.00408	-17.4421	65.9885	98.5137	74.4015	0.00439295	0.00831922	0.00535077	0.0233036
PRR7	9.54692e-67	-2.7613	-17.4463	66.0201	96.6706	72.3026	0.0029801	0.00338473	0.00416171	0.0110159
SLC12A7	9.45923e-67	-2.3696	-17.4468	66.0241	95.3032	70.8703	0.224498	0.306968	0.315695	0.889357
NWD1	9.08584e-67	-1.75544	-17.4492	66.0416	78.478	58.1627	0.00044833	0.00421419	0.00059453	0.00641108
GABARAP	8.7832e-67	-0.797416	-17.4511	66.0563	38.1688	17.9663	0	4.86955e-05	0	5.08815e-05
FRK	8.51089e-67	-1.17417	-17.453	66.07	81.2723	55.5652	0	0.00020659	0	0.000381611
ADM	6.61084e-67	-3.49863	-17.4674	66.1797	97.0868	72.9946	0.000988144	0.0256854	0.00059453	0.0778741
ABHD11	5.29856e-67	-1.47577	-17.4802	66.2758	87.8716	62.7395	0.00217396	0.0256678	0.00416171	0.0567578
H3F3A	4.94839e-67	-0.496758	-17.4842	66.3055	8.02616	2.63821	0	2.41673e-05	0	7.63223e-05
CERS4	3.08624e-67	-1.26588	-17.5111	66.5106	80.8561	55.8755	0.138014	0.464833	0.181926	2.02051
AC104035.1	2.71404e-67	-6.10826	-17.5185	66.5664	99.5244	75.4115	0.00115458	0.000953217	0.00059453	0.00208614
PPP1R36	2.63955e-67	-2.25233	-17.5201	66.5785	93.1034	68.8173	0.0613878	0.0696514	0.0778835	0.136794
CLMN	2.54617e-67	-1.19701	-17.5222	66.5941	71.1653	48.6148	0.000367449	0.000408985	0.00059453	0.00106851
FGF13	2.52133e-67	-2.51445	-17.5228	66.5984	94.0547	69.8094	0.00588075	0.00274022	0.00772889	0.00669093
GNA14-AS1	2.48092e-67	-4.85931	-17.5237	66.6054	99.346	75.1393	0.164305	0.250523	0.226516	0.813486
GOLPH3L	2.39916e-67	-1.06278	-17.5257	66.6199	77.2295	51.37	0.000386049	0.00103594	0.00059453	0.00264584
SARAF	2.30249e-67	-0.794125	-17.5281	66.6378	39.1201	18.3453	0.000710378	0.000198626	0.00178359	0.000432493
PLPP5	2.16765e-67	-1.03468	-17.5315	66.664	81.9857	55.4023	0	2.34803e-05	0	5.08815e-05
CAP2	2.12098e-67	-1.49794	-17.5328	66.6735	85.434	60.7729	0	7.27102e-05	0	0.000305289
CCDC180	1.85596e-67	-2.96543	-17.5404	66.7314	96.195	71.9185	0	0.000437483	0	0.000890427
CARMIL1	1.63261e-67	-1.03705	-17.5478	66.7871	74.6136	47.9406	0	0.000668743	0	0.00239143
ARL6	1.51275e-67	-2.13095	-17.5521	66.8202	93.2224	68.7206	0	0.000475756	0	0.000915867
CHD7	1.33835e-67	-1.13952	-17.5592	66.8734	81.4507	55.3031	0	0.00147224	0	0.00465566
TBC1D8	1.31132e-67	-1.04207	-17.5604	66.8823	62.604	40.5348	0.144119	0.134104	0.209275	0.381809
CALR	1.22549e-67	-0.832438	-17.5643	66.9117	43.3413	18.3911	0.00081875	0.000827809	0.00059453	0.00208614
ZNFX1	1.19614e-67	-1.34877	-17.5657	66.9222	87.0392	61.4547	0.497906	0.621761	0.78181	2.16558
PFKFB3	9.93841e-68	-1.30815	-17.5763	67.0027	80.6778	55.2522	0	0.000258541	0	0.000636019
METTL27	8.82199e-68	-1.80319	-17.5831	67.0544	89.4768	64.8307	0	2.29512e-06	0	2.54408e-05
DCDC2	6.38522e-68	-3.63364	-17.6015	67.1948	98.157	73.7579	0.0911213	0.108165	0.126635	0.299368
NELL2	5.89573e-68	-2.93553	-17.606	67.2295	96.0761	71.6997	0.180431	0.192862	0.250892	0.546647
C1D	5.52816e-68	-0.836944	-17.6097	67.2574	68.6088	40.7103	0.00232881	0.00910781	0.00356718	0.0248046
PGP	5.46265e-68	-1.8843	-17.6104	67.2626	92.39	67.3799	0.00136977	0.0081988	0.00118906	0.0231765
CBX3	5.34269e-68	-0.849042	-17.6117	67.2722	59.3936	31.6712	0.512846	0.613391	0.822832	2.20142
MIEN1	5.14926e-68	-0.965633	-17.6138	67.2883	77.8835	50.6271	0.00107966	0.00162402	0.00059453	0.00516448
MFHAS1	4.20487e-68	-1.91757	-17.6254	67.3762	88.6445	64.098	0.80531	0.896735	1.47801	3.41764
ARMH1	3.98812e-68	-1.92976	-17.6284	67.3992	87.2771	63.6655	0	0.000775062	0	0.00223879
BCL2L1	3.8534e-68	-1.12921	-17.6304	67.4142	77.0511	51.5455	0.659598	0.605856	1.31154	2.28921
BCO2	3.4973e-68	-1.93938	-17.6359	67.4563	90.9631	66.347	0	0.000344388	0	0.000864986
PLEKHG1	3.49321e-68	-2.20818	-17.636	67.4568	92.8656	68.2143	0.0101586	0.00957178	0.0124851	0.0221079
HMGB2	2.64918e-68	-1.05495	-17.6517	67.5769	76.0999	49.584	0.0149622	0.0141235	0.020214	0.0336323
PAWR	2.49834e-68	-1.00312	-17.6551	67.6023	62.7824	36.0521	0	0.00010989	0	0.000254408
SSB	2.38582e-68	-0.827757	-17.6577	67.6224	49.8216	25.5145	0.0693569	0.124465	0.199762	0.59545
KRT6A	2.30765e-68	-3.55134	-17.6597	67.6368	92.5684	69.5805	0.000177053	0.00091875	0.00059453	0.00272216
SF3B5	2.1813e-68	-0.842207	-17.6629	67.6613	62.069	33.8515	0.0014314	0.000363286	0.00178359	0.000788664
LINC00882	1.82334e-68	-2.03108	-17.673	67.7391	90.8442	66.3292	0	0.000166122	0	0.000559697
RABL2A	1.68208e-68	-2.01476	-17.6776	67.7742	89.1795	65.2047	0.000829092	0.00124674	0.00118906	0.00325641
IQCE	1.58087e-68	-1.76839	-17.6812	67.8011	90.547	65.5405	0.312894	0.288773	0.470867	0.864022
COA3	1.53212e-68	-0.967442	-17.683	67.8147	69.56	43.6029	0.0149066	0.121935	0.0142687	0.397548
KPNA3	1.39644e-68	-0.921615	-17.6882	67.855	68.371	41.6287	0	0.000469813	0	0.00254408
ADGRE5	1.22589e-68	-1.86514	-17.6957	67.9115	93.1629	68.0032	0	0.000706837	0	0.00251863
SKAP2	1.08685e-68	-1.182	-17.7025	67.9638	84.3044	57.9668	0.0483639	0.467023	0.0606421	2.32683
CTSH	1.03665e-68	-1.06236	-17.7052	67.9844	65.6361	40.7612	0.119622	0.154015	0.160523	0.439842
TM7SF2	1.00573e-68	-1.76158	-17.7069	67.9975	91.0226	65.9806	0	7.65945e-06	0	2.54408e-05
PPP4R3B	6.92468e-69	-0.86284	-17.728	68.1596	63.9715	36.856	0.713368	0.70363	1.29548	2.98245
ARL5B	6.0872e-69	-1.54131	-17.7354	68.2156	86.3258	61.1621	0.00214384	0.0280837	0.00178359	0.0505759
AL121899.1	5.64861e-69	-3.26791	-17.7396	68.2481	97.2057	72.6486	0	0.00105147	0	0.0021879
POLR2H	5.10272e-69	-1.01359	-17.7453	68.2922	78.0618	50.8917	0.000881934	0.00256494	0.00118906	0.0066146
ZNF106	4.82854e-69	-0.93588	-17.7485	68.3162	58.6801	34.4519	0.162117	0.259632	0.230083	0.991847
TLE4	3.99816e-69	-0.976858	-17.7592	68.3981	62.5446	35.3372	0.00509888	0.013456	0.00772889	0.0349298
OSTC	3.68606e-69	-0.909029	-17.7638	68.4334	65.4578	37.6218	0.0565999	0.0604127	0.0885852	0.137762
MDM2	3.33949e-69	-0.95857	-17.7694	68.4763	66.1118	39.7817	0	6.74987e-06	0	5.08815e-05
PIEZO2	3.11749e-69	-4.5435	-17.7733	68.5062	98.8704	74.3404	0.0104753	0.0590693	0.0136742	0.191797
TMEM167A	2.00005e-69	-0.955747	-17.7982	68.699	77.5268	49.9631	0	4.57235e-05	0	2.54408e-05
ANKMY1	1.7728e-69	-1.51228	-17.8051	68.7513	77.9429	55.1734	0.155433	0.111831	0.227111	0.30008
LMLN	1.73888e-69	-1.95477	-17.8062	68.7597	93.3413	68.2448	0.0416156	0.0391333	0.0576694	0.0987115
AGR2	1.45153e-69	-0.886032	-17.8163	68.8382	30.1427	28.743	0.00864023	0.0170928	0.0124851	0.041188
TM9SF1	1.44622e-69	-1.10558	-17.8166	68.8398	80.2021	53.7665	0.0189897	0.0612647	0.0297265	0.139926
BCAP29	1.4291e-69	-0.96288	-17.8173	68.8449	78.6564	51.0927	0.0379528	0.0905257	0.0517241	0.232553
BCAS3	9.97693e-70	-0.912949	-17.8375	69.001	40.3686	23.5861	0.0463905	0.113128	0.0624257	0.306516
COPA	9.6316e-70	-0.878593	-17.8395	69.0163	65.6956	37.1079	0.00359515	0.00331675	0.00416171	0.00661461
TMPRSS2	9.4357e-70	-3.27504	-17.8407	69.0252	97.6813	72.9056	0.0656624	0.100036	0.086207	0.277994
UBXN11	6.81596e-70	-2.20813	-17.8589	69.1665	92.8062	67.9701	0.103113	0.0446443	0.13258	0.103545
COX7B	6.48479e-70	-0.783918	-17.8617	69.1881	35.0178	14.5674	0.869477	0.906288	1.5327	3.47602
SCO2	5.91009e-70	-1.57319	-17.867	69.2284	89.9524	64.1743	0.153167	0.169384	0.224138	0.484289
TMCO1	2.68279e-70	-0.835152	-17.9111	69.5714	57.4911	29.5622	0.195351	0.322968	0.262188	1.01533
RAB7A	2.66795e-70	-0.933796	-17.9115	69.5738	46.4328	22.6041	0.0202679	0.0166341	0.0326992	0.0477261
POLD3	2.35532e-70	-1.23234	-17.9184	69.628	83.8882	57.5216	0.066903	0.148242	0.0826398	0.420604
ATP5IF1	1.82662e-70	-0.926103	-17.9327	69.7384	26.1593	15.9183	0.321898	0.302568	0.4239	0.939502
UBE2J1	1.72399e-70	-1.05372	-17.9359	69.7635	81.3912	54.0438	0	0.000868567	0	0.00310377
TENT5A	1.56e-70	-1.37208	-17.9415	69.8069	82.5208	56.5294	0.0134352	0.0356972	0.0208086	0.11652
B9D2	1.40667e-70	-2.33269	-17.9474	69.8518	94.4709	69.4024	0.0762524	0.0499232	0.118906	0.139289
RSPH14	1.201e-70	-3.21864	-17.9562	69.9205	96.7301	71.9719	0.00950333	0.0149306	0.0124851	0.0390002
SH3GLB1	1.13574e-70	-0.825838	-17.9594	69.9447	62.4257	33.2384	0.123528	0.0933373	0.154578	0.248908
DAD1	8.52161e-71	-0.80835	-17.9754	70.0695	42.8062	19.8769	0.00120336	0.00616963	0.00178359	0.012695
CLIP1	7.8595e-71	-0.88958	-17.9799	70.1046	53.9834	29.1246	0.635243	0.976481	0.998219	11.1445
COX7A2	6.31101e-71	-0.747529	-17.9921	70.1999	30.0832	12.4787	0.0071072	0.0266435	0.00713436	0.078841
FARP1	5.32808e-71	-0.933352	-18.0015	70.2734	63.5553	37.3012	0.0673073	0.0829824	0.0945304	0.210648
LAMP2	5.30686e-71	-0.943188	-18.0018	70.2752	71.4625	43.8777	0.657447	0.6958	1.03567	2.4648
CCDC187	4.76078e-71	-3.96042	-18.0078	70.3223	98.3353	73.4755	0.0116979	0.00818734	0.0154578	0.0218281
MORN3	4.65438e-71	-2.85176	-18.0092	70.3321	95.6005	70.7457	0.114582	0.0809984	0.155173	0.218533
RIBC2	4.26926e-71	-3.2338	-18.014	70.3696	97.2057	72.2568	0.0256172	0.0299708	0.0344828	0.083828
UBE2L3	3.65774e-71	-0.85017	-18.0226	70.4368	62.9013	34.4646	0.0734544	0.0554911	0.108799	0.164906
AL121956.6	2.28602e-71	-3.65042	-18.0487	70.6409	97.6813	72.7708	0.000226987	0.000159611	0.00059453	0.000381611
AGBL2	2.07388e-71	-3.22114	-18.0541	70.6832	96.3734	71.5852	0.00400361	0.00369928	0.0059453	0.00900606
TM4SF1	1.93226e-71	-1.7691	-18.058	70.7139	79.4887	56.1808	0.00316452	0.00527782	0.00416171	0.0155189
CCDC138	1.93065e-71	-1.26757	-18.0581	70.7143	77.9429	52.5148	0	0	0	0
SNRPD1	1.37574e-71	-0.860243	-18.0769	70.8615	57.9073	30.2465	0	3.14698e-05	0	7.63223e-05
OAZ1	1.26898e-71	-0.733678	-18.0814	70.8965	27.5268	10.2119	0.000644105	3.11225e-05	0.00059453	5.08815e-05
DYNC2LI1	1.0011e-71	-1.30737	-18.0945	70.9995	78.478	53.6113	0	0	0	0
ADAM12	9.49499e-72	-4.94647	-18.0975	71.0225	98.9893	74.0759	0	8.91759e-05	0	0.000152645
ENAH	8.44428e-72	-0.875157	-18.104	71.0734	48.157	23.7337	0	1.96328e-05	0	2.54408e-05
MRPL13	7.37679e-72	-0.951515	-18.1115	71.1321	74.019	46.1419	0	0	0	0
PSMB8	5.68002e-72	-1.04584	-18.1259	71.2457	72.9489	46.2386	0.0345874	0.0349013	0.0469679	0.0768056
STPG1	4.76241e-72	-2.27651	-18.1356	71.3222	93.9952	68.6672	0.0948066	0.0959692	0.13377	0.268834
LRRIQ3	4.75386e-72	-3.10227	-18.1358	71.323	96.9084	71.7531	0.00384843	0.0233037	0.0059453	0.0707758
RAN	3.28869e-72	-0.887261	-18.156	71.483	47.7408	22.4184	0.0310358	0.0316012	0.0386445	0.0898067
PTRH1	3.18194e-72	-2.13018	-18.1579	71.4973	91.3793	66.3139	0.179087	0.210876	0.25327	0.642187
GPR162	2.76694e-72	-3.54718	-18.1656	71.558	97.7408	72.6105	0.0772266	0.074775	0.115339	0.211791
ALG1L	2.60974e-72	-3.18466	-18.1689	71.5834	97.6813	72.4197	0.00399257	0.00917885	0.00535077	0.0241178
ASTN2	2.49748e-72	-1.62	-18.1713	71.6025	80.2021	56.3487	0.528357	0.625045	0.87634	2.25961
SERPINI2	1.92046e-72	-1.93047	-18.1858	71.7166	80.8561	59.1014	0.000347053	6.52133e-05	0.00059453	0.000152645
GIHCG	1.19482e-72	-1.66667	-18.2119	71.9227	84.0071	59.4805	0.191154	0.306112	0.256242	1.02014
TFPI	9.69935e-73	-2.82689	-18.2233	72.0133	92.0333	67.4893	0.00748497	0.00510141	0.0112961	0.0132547
NRG4	9.07239e-73	-4.08167	-18.227	72.0423	98.157	73.0684	0.00978974	0.00978898	0.0142687	0.0265091
ATP2C2	8.81708e-73	-1.20133	-18.2286	72.0547	68.9061	46.1292	0.0171252	0.0119654	0.0237812	0.0302488
CATIP	7.80998e-73	-3.25004	-18.2353	72.1074	97.3246	72.0304	0.00242861	0.0160645	0.00356718	0.0480569
WDR1	7.75219e-73	-1.07532	-18.2357	72.1106	79.2509	51.4489	0.000803575	0.00175507	0.00178359	0.00478286
ANKRD45	7.50252e-73	-3.60132	-18.2376	72.1248	97.8002	72.5799	0.0810604	0.0731839	0.120095	0.200267
UBE2A	7.14597e-73	-1.02258	-18.2403	72.1459	78.9536	50.9858	0.000586312	0.000443638	0.00059453	0.000966749
CLTA	6.76039e-73	-0.853845	-18.2434	72.17	33.1153	13.2216	0.0180569	0.112709	0.0184304	0.35824
SLC38A6	5.29137e-73	-1.31416	-18.2568	72.2764	83.7099	57.2519	0.274831	0.207685	0.383472	0.568155
KLHL6	5.23405e-73	-4.73477	-18.2575	72.2812	99.2271	74.0021	0.184913	0.238408	0.247919	0.706054
PDCD5	4.7264e-73	-0.899987	-18.2631	72.3255	65.1605	36.3574	0.0394832	0.128223	0.0564804	0.372472
KIF3A	3.93182e-73	-1.41502	-18.2732	72.4054	82.8775	57.1578	0.0419342	0.0552195	0.0463734	0.161828
CRELD2	3.33299e-73	-1.40626	-18.2822	72.4772	87.9905	61.358	0.174784	0.182954	0.24673	0.513144
KCNRG	3.24912e-73	-4.01093	-18.2837	72.4882	98.5137	73.2211	0.00334951	0.00284597	0.00475624	0.00620755
AP2S1	3.1474e-73	-0.987755	-18.2854	72.502	63.9715	37.1206	0.158862	0.163937	0.234245	0.460654
STS	3.03011e-73	-2.11308	-18.2876	72.5185	93.5196	67.7386	0.102089	0.0840291	0.129013	0.223622
SPEF1	2.69034e-73	-3.41519	-18.2941	72.5702	97.6219	72.2594	0.0831998	0.0437429	0.115934	0.122042
SRI	2.05064e-73	-0.940018	-18.3089	72.6881	42.8656	25.9674	0.0570201	0.0828067	0.0713437	0.21683
LINC01765	1.75858e-73	-3.46841	-18.3173	72.7548	97.6219	72.2696	0.142527	0.193297	0.209869	0.559098
CNDP2	1.70659e-73	-1.31034	-18.319	72.7679	85.7907	58.9539	0.0485699	0.0642056	0.0665874	0.173911
CROCC	1.68226e-73	-1.44062	-18.3198	72.7741	79.786	54.8503	0.101832	0.151432	0.193222	0.514408
KIF3B	1.57654e-73	-1.24916	-18.3234	72.8023	83.8882	56.9644	0.793746	0.541434	1.45779	1.89726
TLE1	1.32747e-73	-2.43749	-18.3328	72.877	93.8763	68.3644	0.114597	0.0584957	0.170036	0.154833
ZFHX2	1.32102e-73	-3.26442	-18.3331	72.8791	96.9679	71.6132	0.0371187	0.0284525	0.048157	0.0829368
C8orf37-AS1	1.29403e-73	-1.81197	-18.3343	72.8881	84.0071	59.6026	0	0.000603506	0	0.00198438
IPMK	1.26146e-73	-1.19851	-18.3357	72.8991	84.0666	56.7634	0.00339138	0.00534794	0.00416171	0.0138653
MYLK	1.13346e-73	-4.11217	-18.3416	72.9456	98.0975	72.8216	0.0498319	0.049314	0.0713437	0.131353
MAPK15	1.0756e-73	-2.98864	-18.3445	72.9683	96.4328	71.0077	0	0.000744006	0	0.0020607
C16orf46	9.78638e-74	-2.19256	-18.3496	73.0094	92.7467	67.1941	0.00194159	0.000997062	0.00178359	0.0026204
TSPAN15	7.64651e-74	-2.29098	-18.3631	73.1165	94.5898	68.8452	0.0521205	0.0734899	0.0755054	0.220823
WDR19	7.46629e-74	-1.64359	-18.3644	73.1269	87.3365	61.4115	0.0037122	0.00251236	0.00416171	0.0063602
MUC20	7.4109e-74	-1.30849	-18.3649	73.1301	73.8407	50.2506	0.000888925	0.00136532	0.00118906	0.00389243
TWF1	7.06898e-74	-1.08429	-18.3675	73.1506	80.9156	53.1814	0.00333575	0.00529898	0.0059453	0.0158497
MAP1LC3B	6.83675e-74	-0.923523	-18.3693	73.1652	64.2687	35.6171	0	0	0	0
PSMC4	6.65159e-74	-0.975475	-18.3709	73.1771	76.1593	47.8337	0	0	0	0
DRC7	6.18025e-74	-4.27972	-18.3749	73.209	98.7515	73.3813	0	0	0	0
GTF2H5	6.10565e-74	-0.929195	-18.3756	73.2143	63.3175	36.5431	0	0	0	0
DNAJC3	5.90631e-74	-0.887168	-18.3774	73.2287	57.0155	29.0686	0	0	0	0
TMEM50A	4.8143e-74	-0.853729	-18.3886	73.3175	58.9774	30.4602	0	0	0	0
MRPL14	4.79581e-74	-0.919362	-18.3889	73.3191	68.0737	39.6571	0	4.79919e-05	0	7.63223e-05
ANKDD1B	4.48874e-74	-2.49743	-18.3925	73.3479	92.0333	67.1738	0	0	0	0
SEC11C	4.38858e-74	-1.08243	-18.3938	73.3577	75.5648	48.3934	0	0	0	0
LCA5	3.52008e-74	-1.39431	-18.4058	73.4534	81.5696	55.7458	0	0.00797397	0	0.0155952
SLFN13	2.90461e-74	-2.72654	-18.4163	73.5369	94.887	69.5169	0	2.34348e-05	0	7.63223e-05
EVI5	2.74012e-74	-0.934707	-18.4195	73.5622	58.5612	32.699	0	0.0188868	0	0.0350318
KIFAP3	2.10018e-74	-1.09926	-18.4339	73.6777	77.824	50.5813	0	3.83437e-05	0	0.000101763
LRRFIP2	2.07544e-74	-0.966072	-18.4346	73.6829	63.0797	35.0141	0	6.31251e-05	0	0.000101763
COPZ1	2.06994e-74	-1.02873	-18.4348	73.684	76.635	48.5435	0.0069271	0.00422059	0.00832342	0.0113466
AC010255.3	1.77484e-74	-4.11508	-18.4431	73.7508	98.5731	73.0735	0.0397879	0.0238406	0.0523187	0.0640589
FOCAD	1.3505e-74	-1.12489	-18.458	73.8695	74.3163	47.648	0.0489084	0.104222	0.077289	0.292955
CCDC81	1.14972e-74	-3.39736	-18.4668	73.9394	96.7301	71.3003	0	3.31696e-05	0	5.08815e-05
KCNMB2-AS1	1.10603e-74	-1.15571	-18.4689	73.9562	83.8288	55.499	0.00182379	0.0100239	0.00297265	0.0303252
LRRC59	1.00498e-74	-1.54983	-18.4741	73.9978	89.1201	62.5537	0	0.000261352	0	0.000585137
SND1	7.57281e-75	-0.995308	-18.4894	74.1207	64.8038	37.1206	0.225332	0.130059	0.368014	0.388236
CNIH4	6.60459e-75	-0.999116	-18.4969	74.1802	72.83	44.702	0	0.000339682	0	0.00111939
TBC1D1	6.14395e-75	-2.19375	-18.5008	74.2116	93.3413	67.3773	0.00799816	0.00165459	0.010107	0.00447757
RIBC1	6.12801e-75	-2.77608	-18.501	74.2127	95.8977	70.158	0.0339131	0.00709405	0.0523187	0.0209632
AC008014.1	3.9096e-75	-1.35851	-18.5252	74.4079	71.8193	48.078	0	2.41313e-05	0	0.000127204
MYB	3.90534e-75	-3.08384	-18.5253	74.4083	97.0868	71.3054	0.0118828	0.00224415	0.0160523	0.00529168
IDH2	3.70889e-75	-1.26883	-18.5282	74.4308	84.1855	57.0229	0.0159531	0.00268464	0.0237812	0.00618211
C20orf85	2.70666e-75	-2.45441	-18.5451	74.5676	70.5113	54.7485	0	9.29044e-05	0	0.000127204
MICOS10	2.30766e-75	-0.86172	-18.5538	74.6368	46.4923	22.2174	0.00538223	0.00721329	0.00832342	0.0166892
IL16	2.11476e-75	-4.31007	-18.5585	74.6747	98.5137	72.9361	0	6.02845e-05	0	0.000178085
LRRC71	2.0799e-75	-3.91907	-18.5594	74.682	98.2759	72.6156	0	0	0	0
IFNAR2	2.02141e-75	-1.39575	-18.561	74.6943	85.5529	58.5545	0	0	0	0
FAM166B	1.87547e-75	-3.393	-18.5651	74.7269	97.5624	71.8065	0	0	0	0
CD164L2	1.79197e-75	-2.68866	-18.5676	74.7467	94.352	68.7816	0.0766772	0.0519119	0.0986922	0.138552
MDH1B	1.51173e-75	-3.19718	-18.5768	74.8205	96.6112	70.9619	0.489157	0.361931	0.835912	1.21168
CFAP97D2	1.09726e-75	-4.67528	-18.594	74.9597	98.8109	73.1905	0	0	0	0
TRAF4	9.24018e-76	-1.36539	-18.6032	75.0343	86.9203	59.7349	0.000351352	0.000541382	0.00059453	0.00226423
OTUD4	6.31795e-76	-1.1365	-18.6237	75.1994	80.975	53.161	0	6.03538e-05	0	0.000127204
XRN2	5.82153e-76	-0.873994	-18.6281	75.235	55.2913	27.3895	0.000258726	0.000211143	0.00059453	0.000559697
PRR15	5.53168e-76	-1.72678	-18.6309	75.2571	87.9905	61.9839	0.000319974	0.00352142	0.00059453	0.0114993
FBXL13	4.40383e-76	-1.72997	-18.6431	75.3562	79.0131	56.1147	0	0	0	0
B4GALT4	4.34008e-76	-1.20887	-18.6439	75.3625	79.3103	51.8559	0	0.00341817	0	0.0208105
CCDC13	3.99338e-76	-3.79219	-18.6484	75.3987	97.8597	72.1144	0	2.53797e-05	0	5.08815e-05
CHKA	3.96168e-76	-1.25809	-18.6489	75.4021	82.4019	54.9291	0	2.7142e-05	0	7.63223e-05
AC092802.1	3.01458e-76	-3.12553	-18.6636	75.5208	96.0166	70.3437	0	5.33946e-05	0	0.000127204
CHST6	2.37259e-76	-3.36379	-18.6764	75.6248	97.9786	72.0304	0	1.0866e-05	0	2.54408e-05
EBNA1BP2	2.2427e-76	-1.12723	-18.6795	75.6492	78.0024	50.6042	0	6.71241e-05	0	0.000228967
SEMA3A	1.81551e-76	-1.31679	-18.6908	75.741	80.975	53.8937	0	7.14739e-05	0	7.63223e-05
IL5RA	1.77585e-76	-4.40978	-18.692	75.7506	98.692	72.8954	0	0.00906854	0	0.0146285
USP2-AS1	1.65113e-76	-3.11821	-18.6959	75.7822	96.7301	70.794	0	0.000856279	0	0.00147556
NDUFC2	1.47441e-76	-0.818638	-18.702	75.8314	38.0499	16.7553	0.000235534	0.000133231	0.00059453	0.00033073
GBP6	1.2932e-76	-3.24491	-18.7091	75.8883	96.7301	70.8296	0.000685962	0.00159486	0.00118906	0.00399419
UGP2	1.23681e-76	-0.903366	-18.7115	75.9077	62.4851	32.8695	0.0301768	0.0174335	0.0434007	0.0452076
MRPL47	1.18885e-76	-1.0666	-18.7137	75.9249	77.2889	48.6402	0.0218564	0.0427582	0.0368609	0.126238
EPPIN	1.07591e-76	-2.68792	-18.719	75.9682	94.6492	68.5908	0.462549	0.279727	0.727112	0.950164
CCDC96	5.78876e-77	-3.47289	-18.7521	76.2374	97.5624	71.5979	0	6.24098e-05	0	0.000101763
SAP30	4.98844e-77	-1.78372	-18.7601	76.302	92.2711	65.4794	0.354654	0.1494	0.589774	0.445893
ETNK1	4.93903e-77	-0.919502	-18.7607	76.3064	64.566	34.7444	0.15392	0.178968	0.215815	0.491976
RAB3IP	4.83886e-77	-1.17839	-18.7618	76.3153	80.4994	52.5199	0.000241061	0.00281498	0.00059453	0.00712343
SLC16A3	3.36444e-77	-1.42709	-18.7811	76.4731	86.3258	59.0404	0.0779912	0.090606	0.108799	0.263185
CHORDC1	3.33578e-77	-1.10468	-18.7816	76.4768	73.2461	45.0607	0.3898	0.364062	0.562426	1.11495
DHX32	3.16277e-77	-1.3185	-18.7845	76.4999	82.2235	55.0792	0.0437751	0.257794	0.0428062	1.03652
C11orf52	2.65956e-77	-2.97738	-18.7938	76.5752	96.9084	70.7177	0.220777	0.230391	0.32818	0.643435
PZP	2.37694e-77	-4.48833	-18.7998	76.624	98.692	72.7708	0	0.000216197	0	0.000457934
CEP162	2.18499e-77	-1.39781	-18.8043	76.6605	84.2449	57.2646	0.567946	0.546779	0.88288	1.78275
PDCD6	1.91291e-77	-0.929573	-18.8114	76.7183	58.6801	32.3352	0.18475	0.2134	0.257432	0.629333
FBXO36	1.5071e-77	-2.03729	-18.8241	76.8219	90.4281	64.444	0.15904	0.100629	0.225922	0.283109
MIPEP	1.26606e-77	-1.62347	-18.8335	76.8975	83.591	57.9617	0.0723988	0.031359	0.0998813	0.0697329
LINC00271	9.87085e-78	-1.98851	-18.8467	77.0056	80.7372	58.0253	0.216927	0.187235	0.306183	0.540597
TTLL7	8.52583e-78	-3.8651	-18.8545	77.0693	98.2759	72.1653	0.0342358	0.0219451	0.0475624	0.0498124
C5orf15	7.64401e-78	-1.18967	-18.8603	77.1167	81.2128	53.2119	0.160173	0.164429	0.227111	0.453581
LINC02231	7.63713e-78	-5.25544	-18.8604	77.1171	98.9298	73.0201	0.00277182	0.00689905	0.00178359	0.0208105
AC108134.4	7.38008e-78	-3.38722	-18.8623	77.1319	97.4435	71.2825	0.485274	0.524372	0.740192	2.1076
PDIA3	6.05668e-78	-0.892668	-18.8728	77.2178	41.9144	17.3481	0.0125372	0.00830263	0.0178359	0.0164093
GAS7	5.00792e-78	-3.49187	-18.8829	77.3003	96.6706	70.6821	0.00579296	0.00651528	0.0059453	0.0195894
PAPOLA	3.13087e-78	-0.872529	-18.9078	77.5043	51.0702	24.2654	0.0426165	0.0451929	0.0558858	0.123722
LINC02832	2.7235e-78	-4.07658	-18.9152	77.5649	98.2164	72.1042	0.000936992	0.00109977	0.00118906	0.00251863
AGTRAP	2.33051e-78	-1.49308	-18.9235	77.6325	87.0392	59.6891	0	6.62223e-05	0	0.000203526
FAM27C	2.18438e-78	-3.42575	-18.9269	77.6607	97.6813	71.4351	0	0.00324985	0	0.00931132
ABHD17B	2.11594e-78	-1.19842	-18.9286	77.6745	79.2509	51.5201	0.188812	0.338298	0.244946	1.29624
NUP50-DT	1.79061e-78	-1.49859	-18.9375	77.747	82.5803	56.2444	0.00786287	0.0212372	0.0154578	0.0608535
KIAA0825	1.48653e-78	-1.59663	-18.9473	77.8278	69.9168	49.1999	0	0.00505972	0	0.0167401
PSMB10	1.26858e-78	-1.28644	-18.9557	77.8967	81.9857	54.3898	0	3.7399e-05	0	7.63223e-05
SRGAP3-AS2	1.10782e-78	-4.05405	-18.9629	77.9555	98.157	72.0024	0.0831363	0.0838522	0.110583	0.217617
CD55	1.06264e-78	-1.06714	-18.9651	77.9736	47.9786	25.138	0.099539	0.126828	0.137337	0.440598
OSBPL6	1.04274e-78	-1.66273	-18.9662	77.9818	81.7479	56.5116	0	0	0	0
PSMB2	8.81945e-79	-0.96907	-18.975	78.0546	67.9548	38.586	0.20391	0.15446	0.290725	0.422438
SOX4	7.11375e-79	-1.09736	-18.9864	78.1479	56.5993	30.132	0.484197	0.36514	0.973248	1.41942
DENND6B	6.48113e-79	-2.76027	-18.9913	78.1883	94.4709	68.4178	0.0565738	0.0286529	0.0796671	0.0701145
COL5A2	5.24809e-79	-4.32587	-19.0024	78.28	97.6813	71.5547	0.0656842	0.115404	0.0838289	0.317355
GOLPH3	4.13606e-79	-0.960193	-19.015	78.3834	69.5006	39.858	0.00329842	0.00324738	0.00237812	0.00910782
LTBP1	4.13606e-79	-3.40692	-19.015	78.3834	96.195	70.0206	0.445276	0.501192	0.686684	1.66183
LEPROTL1	3.81586e-79	-1.07586	-19.0193	78.4184	82.6397	53.881	0.0418153	0.0298709	0.0630202	0.0785356
SMIM41	3.64388e-79	-4.0735	-19.0218	78.4384	98.692	72.3815	0	0.000173167	0	0.000432493
SOAT1	3.51649e-79	-1.35959	-19.0237	78.4539	85.7907	57.9668	0.0281786	0.0339904	0.0344828	0.0812835
RALGPS2	2.61466e-79	-1.20962	-19.0393	78.5826	71.9382	45.8621	0.0090817	0.00609154	0.010107	0.0143487
SELENOK	2.61068e-79	-0.914044	-19.0394	78.5832	61.0583	31.801	0.00886099	0.00765897	0.0130797	0.0158751
ZNF487	2.59656e-79	-1.93451	-19.0397	78.5856	90.4281	63.78	0.00321868	0.00494135	0.0059453	0.0135854
RIIAD1	1.88661e-79	-3.0477	-19.0565	78.7243	96.4923	69.9824	0.599022	0.575484	1.14982	2.70487
KIAA1958	1.46942e-79	-1.25942	-19.0697	78.8329	81.3912	53.3009	0.0294267	0.0302351	0.0338882	0.0825302
IFT88	1.29338e-79	-1.50651	-19.0764	78.8883	73.1867	50.2735	0	0.000307303	0	0.000890427
SCIN	1.05728e-79	-2.85707	-19.087	78.9758	95.541	69.148	0.0237789	0.0132546	0.030321	0.034192
CHCHD5	8.45335e-80	-1.04339	-19.0987	79.073	73.9001	45.5186	0.298055	0.322729	0.461355	1.11973
CFB	7.84589e-80	-2.00944	-19.1027	79.1054	89.7146	63.0371	0.011974	0.0135416	0.0148633	0.0348026
DNAAF3	5.465e-80	-3.66	-19.1216	79.2624	98.038	71.5063	0	0.00045169	0	0.000966749
C3orf52	4.52394e-80	-1.56855	-19.1316	79.3445	86.3258	58.9488	0.135282	0.127501	0.19679	0.369364
DNMBP	4.462e-80	-1.71178	-19.1323	79.3505	87.6338	60.4396	0	0.000105302	0	0.000279848
PSMD14	4.4193e-80	-1.01782	-19.1329	79.3546	70.9869	42.0103	0.0120927	0.0106206	0.0130797	0.0287225
CCDC114	4.17389e-80	-3.46407	-19.136	79.3795	96.7301	70.4506	0.00243302	0.00382996	0.00297265	0.0107869
LZTFL1	3.91288e-80	-2.05272	-19.1394	79.4075	91.7955	65.052	0.000356933	0.000709123	0.00059453	0.00165365
PSMB3	3.42171e-80	-0.908917	-19.1464	79.4658	58.5612	30.2084	0.124961	0.0632372	0.197384	0.18129
B3GNT7	3.20486e-80	-2.96247	-19.1499	79.4942	97.0273	70.3157	0.0617458	0.0382347	0.0939359	0.10357
ARHGAP39	2.75815e-80	-2.97003	-19.1577	79.5594	96.195	69.6034	0.0230779	0.0281673	0.0332937	0.0785101
MICAL2	2.44741e-80	-2.5901	-19.164	79.6113	94.6492	67.9268	0.133098	0.123218	0.17063	0.347101
CDK17	2.4209e-80	-1.23525	-19.1646	79.616	74.7919	46.4167	0.282103	0.359615	0.438168	1.17661
KIAA1257	2.00156e-80	-2.60782	-19.1746	79.6986	94.9465	68.2143	0.0620916	0.0709269	0.117123	0.247232
SLC9A3R1	1.91244e-80	-1.1287	-19.177	79.7184	74.8514	47.068	0.00701976	0.00782187	0.0107015	0.0226422
MAP9	1.91082e-80	-1.5141	-19.1771	79.7188	79.3698	53.7462	0.00273645	0.00506371	0.00297265	0.016969
EIF2S2	1.76974e-80	-0.914969	-19.1812	79.7521	52.7348	24.4002	0.000578758	0.0254982	0.00118906	0.0590221
PGD	1.66142e-80	-1.42678	-19.1845	79.7795	85.3151	57.4274	0.0137493	0.00578534	0.0172414	0.0127204
MLEC	1.57336e-80	-0.967069	-19.1874	79.8032	68.9061	39.306	0.240063	0.0913513	0.346611	0.262016
TMEM265	1.44649e-80	-2.24893	-19.1918	79.8397	93.4602	66.5098	0	0.000909578	0	0.00272216
S100P	1.39368e-80	-2.00375	-19.1938	79.8558	83.9477	58.5036	0.313714	0.306188	0.534483	1.15743
ACBD3-AS1	1.08247e-80	-3.17513	-19.207	79.9656	96.849	70.1707	0.230555	0.323759	0.313317	1.04705
TMEM208	8.97672e-81	-0.993978	-19.2167	80.0469	72.8894	43.3053	0.00112934	0.00833868	0.00118906	0.0160786
COLCA1	8.32251e-81	-1.75716	-19.2207	80.0797	89.7146	62.4622	0.114117	0.0881081	0.168252	0.220264
SCGB2A1	7.60865e-81	-3.62679	-19.2254	80.1187	97.7408	71.0815	0.0937428	0.0540615	0.127824	0.136542
CD46	6.67463e-81	-0.900249	-19.2323	80.1756	52.9132	24.7742	0.00115433	0.000211742	0.00059453	0.000356171
BAZ1A	4.67579e-81	-0.940126	-19.2508	80.3301	57.4316	28.1909	0.00313416	0.00375256	0.00416171	0.0107106
CHMP2A	4.64894e-81	-0.902226	-19.2511	80.3326	53.7455	27.359	0	1.49322e-05	0	2.54408e-05
UFM1	3.91253e-81	-0.909906	-19.2601	80.4075	69.2033	38.5453	0.456675	0.196848	0.871583	0.79995
GGCT	3.35278e-81	-1.18457	-19.2681	80.4746	78.2402	49.5611	0	2.71983e-05	0	2.54408e-05
SAA2	2.88865e-81	-3.23809	-19.2759	80.5393	94.5898	68.2245	0.00038174	0.000242299	0.00059453	0.000610578
DNAJB4	2.35332e-81	-2.05952	-19.2866	80.6283	88.7039	61.76	0.0021561	0.0012245	0.00297265	0.0034345
LRRC34	2.25643e-81	-3.55247	-19.2888	80.6466	97.6219	70.9238	0.502912	0.442688	0.86326	1.45255
FLACC1	2.21294e-81	-3.0528	-19.2899	80.655	95.7194	69.1327	0	0.000336663	0	0.000763223
PSMA3	2.08412e-81	-0.920445	-19.293	80.6811	63.0797	32.9763	0	0.000274395	0	0.000763223
SPATA33	2.00599e-81	-1.99656	-19.295	80.6977	90.1902	63.3475	0.00726771	0.00319822	0.00891795	0.00745416
RPN2	1.8388e-81	-0.976041	-19.2996	80.7355	64.3876	34.4926	0.00223847	0.00144898	0.00356718	0.00384155
CDKN1A	1.72848e-81	-1.18225	-19.3029	80.7623	79.786	50.4185	0	2.22168e-05	0	7.63223e-05
CCDC125	1.62341e-81	-1.524	-19.3061	80.7896	79.4887	53.8174	0.00196678	0.00108214	0.00297265	0.0028748
SRD5A3	1.20789e-81	-2.13351	-19.3215	80.918	92.7467	65.5888	0	3.27297e-05	0	0.000127204
CCDC74A	9.223e-82	-3.09977	-19.3355	81.0351	95.7788	69.1378	0.100218	0.18715	0.14566	0.554415
POR	8.05496e-82	-0.976077	-19.3425	81.0939	66.8847	37.3419	0.00350514	0.0376297	0.0059453	0.123235
TCTN1	7.78672e-82	-1.64999	-19.3443	81.1086	80.4994	55.4914	0	0.00152694	0	0.00409596
COPS9	6.66121e-82	-0.919765	-19.3524	81.1764	55.4102	27.8576	0.000660659	0.00308219	0.00118906	0.00913326
ZNF440	6.34001e-82	-1.68272	-19.355	81.1979	81.0345	55.7738	0.126324	0.21659	0.17717	0.705079
SPTBN1	6.13752e-82	-0.993197	-19.3567	81.212	57.7289	29.6894	0	0.00438597	0	0.0135091
ERLEC1	4.79214e-82	-0.932754	-19.3696	81.3195	67.2414	37.3521	0.00150678	0.00571782	0.00237812	0.0157224
COX6A1	3.99785e-82	-0.761924	-19.3789	81.3982	25.6243	9.01112	0	0.000383581	0	0.000890427
IK	3.49088e-82	-1.15386	-19.386	81.4571	47.0273	28.7455	0.0761528	0.0807072	0.0986922	0.217235
RAC1	2.49041e-82	-0.855122	-19.4034	81.6037	31.0345	11.7384	0.0141126	0.013701	0.0160523	0.0348534
CFAP36	2.31359e-82	-1.18168	-19.4072	81.6357	72.0571	45.3787	0.000513967	0.000181022	0.00059453	0.000381611
PRR29	2.06181e-82	-3.63157	-19.4132	81.6858	97.8597	70.9543	0.0206869	0.0114492	0.0237812	0.0284681
PFN2	1.37584e-82	-1.30173	-19.434	81.8614	79.3103	51.6091	0.0697134	0.063865	0.0868016	0.177854
MVP	1.36231e-82	-1.20348	-19.4346	81.8657	78.478	49.8385	0.00458538	0.00438282	0.0059453	0.0108632
LRRC10B	1.24694e-82	-3.30848	-19.4392	81.9042	96.6706	69.8247	0.000947986	0.00117171	0.00118906	0.00284936
C12orf74	6.38361e-83	-1.82061	-19.4737	82.1949	81.2723	56.4887	0.000765727	0.0104538	0.00118906	0.0339886
TMEM254	6.28734e-83	-2.40778	-19.4745	82.2015	94.2331	67.0797	0.0478692	0.0496178	0.0624257	0.134939
PLEKHA7	5.95383e-83	-1.29737	-19.4773	82.2252	81.3912	52.8074	0.391987	0.47759	0.573127	1.55705
RAMP1	5.19296e-83	-3.0545	-19.4844	82.2846	96.5517	69.4711	0.000694635	0.0016238	0.00118906	0.00422316
LAMA2	4.39942e-83	-3.90829	-19.493	82.3566	97.2652	70.4226	0.323147	0.288364	0.51189	0.909625
DUSP18	3.35627e-83	-2.32231	-19.5069	82.4741	91.9738	65.1563	0.33446	0.31878	0.465517	0.995431
PRSS12	3.20187e-83	-1.75606	-19.5093	82.4946	81.5101	56.219	0.0317719	0.0339975	0.0356718	0.0881017
RGCC	2.46358e-83	-1.13515	-19.5228	82.6084	77.9429	47.6302	0.00446304	0.0010283	0.00416171	0.00200982
MB	2.45906e-83	-3.69145	-19.5229	82.6092	97.6813	70.738	0	0.000303124	0	0.000814104
WAKMAR2	2.28419e-83	-3.50504	-19.5267	82.6413	96.3734	69.5856	0.00499106	0.00411135	0.00416171	0.00750503
SNX9	1.99534e-83	-1.32066	-19.5337	82.7	74.1379	45.9587	0	0	0	0
ATP5MPL	1.41243e-83	-0.868326	-19.5514	82.85	40.547	16.8545	0	0	0	0
CCDC69	1.41211e-83	-2.62218	-19.5514	82.8501	96.3734	68.9114	0.026417	0.0712264	0.0410226	0.212582
TUBB4B	1.33523e-83	-1.14463	-19.5543	82.8744	24.4352	14.2392	0.0339509	0.0263847	0.0428062	0.0712338
CALM3	9.06349e-84	-1.15309	-19.5741	83.0427	77.1106	48.2789	0.349772	0.427109	0.503566	1.3604
ENPP4	8.8406e-84	-2.83236	-19.5754	83.0535	96.849	69.4838	0.00709018	0.0101746	0.0107015	0.0271961
ATP5ME	8.33643e-84	-0.88507	-19.5785	83.079	40.4875	15.8649	3.56351	2.896	30.409	40.1014
LXN	6.93232e-84	-1.54506	-19.5879	83.1591	83.6504	56.163	0	0.00215558	0	0.00539344
CYB561	6.92139e-84	-1.42136	-19.588	83.1598	85.1367	56.7304	0.588138	0.474779	1.12902	1.76355
TEKT2	6.52306e-84	-3.25324	-19.5911	83.1855	96.1356	69.204	0.0742634	0.102063	0.107016	0.282574
HLA-DMA	6.36693e-84	-1.88058	-19.5924	83.1961	89.9524	62.3324	0.0037998	0.00753862	0.00475624	0.0168927
PCBP1	5.91968e-84	-0.934941	-19.5962	83.2277	58.799	30.2796	0.00186343	0.000639868	0.00237812	0.0019335
DCDC2B	5.57539e-84	-3.31085	-19.5993	83.2537	96.9679	69.7967	0.0183876	0.00582322	0.0214031	0.0130257
DNAJB13	5.37189e-84	-3.46344	-19.6012	83.2699	96.7301	69.7815	0	0	0	0
CYTOR	5.11727e-84	-5.29908	-19.6037	83.291	98.7515	71.8244	0	0	0	0
ZNF19	3.8673e-84	-3.13088	-19.618	83.4126	95.6005	68.6443	0.00199729	0.00036861	0.00297265	0.00106851
CEP126	3.79187e-84	-2.01839	-19.6191	83.4211	73.7812	53.4994	0	0	0	0
SLC37A1	3.7726e-84	-2.03236	-19.6194	83.4234	90.0713	62.9252	0	0	0	0
HAGHL	3.2485e-84	-3.22986	-19.627	83.4883	96.9084	69.6797	0	0	0	0
STAT1	2.62656e-84	-1.30464	-19.6379	83.5806	80.7967	52.1968	0	1.32586e-05	0	2.54408e-05
SCCPDH	2.54958e-84	-1.36003	-19.6394	83.5935	83.2342	54.9317	0	0	0	0
PTGES3	2.54535e-84	-0.851586	-19.6396	83.5943	34.0071	12.7891	0	0	0	0
RER1	2.34127e-84	-0.955185	-19.6439	83.6305	67.4197	37.2249	0.0373694	0.00801936	0.0451843	0.01529
C1orf189	2.2856e-84	-3.43561	-19.6451	83.641	96.3139	69.3388	0	0	0	0
UAP1	1.69976e-84	-1.04897	-19.6602	83.7696	71.3436	41.0512	0.18402	0.122524	0.256243	0.33089
TMEM190	1.66148e-84	-2.64641	-19.6615	83.7795	80.6183	58.7631	0.0269601	0.013705	0.0326992	0.0273487
SNX29	1.49987e-84	-1.2249	-19.6667	83.8239	72.5327	45.656	1.44189	0.624968	3.33116	2.42609
GADD45A	1.18145e-84	-1.55446	-19.6789	83.9276	79.132	51.7491	1.51752	1.06272	4.20393	4.92844
TTC9	1.09582e-84	-3.29048	-19.6827	83.9603	97.3841	70.0868	0.911398	0.67838	1.76814	2.4914
CFAP300	7.46679e-85	-2.23081	-19.7022	84.1269	86.9798	61.3504	0.00314637	0.00192769	0.00356718	0.00521536
CKS2	7.26935e-85	-2.68912	-19.7037	84.1385	94.2925	66.9855	0	0.000137154	0	0.00033073
KIF5B	7.08818e-85	-0.91317	-19.705	84.1495	49.7027	23.118	0.0955942	0.0503287	0.123068	0.129624
NME9	6.4405e-85	-2.77556	-19.7099	84.1911	93.4007	66.6294	0	8.82135e-06	0	2.54408e-05
YIF1A	6.15167e-85	-1.23159	-19.7123	84.211	80.5589	51.4463	0.0672303	0.048539	0.0897742	0.132063
TBCA	4.87503e-85	-0.853811	-19.7241	84.312	37.2771	16.5594	0.199346	0.281349	0.265161	0.847022
SLC9C2	4.50493e-85	-4.83436	-19.7282	84.3463	98.9298	71.7328	0.106371	0.112767	0.173603	0.415714
ACYP1	4.07829e-85	-1.70649	-19.7332	84.3895	87.8121	60.0071	0.234203	0.184222	0.353151	0.536855
ARL6IP1	3.83499e-85	-0.987929	-19.7364	84.4162	60.5826	30.5747	0.105584	0.108583	0.15874	0.333921
LCA5L	3.79148e-85	-3.04327	-19.737	84.4212	96.0761	68.7893	0.0623636	0.0269372	0.0879906	0.0696818
PLAUR	3.08674e-85	-3.09807	-19.7475	84.5105	94.4114	67.4536	0.000290063	0.00042218	0.00059453	0.000636019
GAB2	2.86516e-85	-2.8307	-19.7513	84.5429	95.7788	68.2932	0	8.52394e-06	0	5.08815e-05
DPM3	2.76292e-85	-1.01205	-19.7532	84.5586	72.3543	41.7025	0.170975	0.249377	0.230083	0.728236
C1orf141	2.70584e-85	-3.2236	-19.7543	84.5677	97.0868	69.5779	0.0137986	0.00588279	0.0130797	0.0153154
MYO1B	2.6968e-85	-1.19368	-19.7545	84.5692	71.9382	43.0636	0.022728	0.0134394	0.0451843	0.0380083
IFT172	2.53218e-85	-1.65317	-19.7578	84.5965	78.6564	53.5528	0	0.000309425	0	0.000712341
BHLHE40	2.52499e-85	-1.15278	-19.758	84.5977	69.2033	40.5042	0.992405	0.917466	1.89001	3.67087
EZR	2.37626e-85	-0.762298	-19.7611	84.6241	21.2247	12.6034	0.293676	0.365618	0.426278	1.4177
AC008771.1	2.14995e-85	-1.54758	-19.7662	84.6676	86.088	57.6437	0.914824	1.25897	1.55113	6.08365
HSPB11	1.99158e-85	-1.21994	-19.7701	84.7008	61.415	38.0136	0.0805614	0.0881777	0.107016	0.237818
SNTB1	1.75219e-85	-1.65305	-19.7766	84.7564	85.434	57.4605	0.687616	0.85518	1.22414	4.01298
CDKL1	1.66276e-85	-1.96098	-19.7794	84.7792	89.8335	62.05	0	0.000316026	0	0.00129748
C18orf32	1.20442e-85	-0.95961	-19.7957	84.9192	61.8312	33.3121	0.0776529	0.0610363	0.0921524	0.171216
GET1	1.13664e-85	-1.73607	-19.7986	84.9444	86.0285	58.6689	0.283737	0.0519755	0.469084	0.157529
CCDC191	6.98977e-86	-1.81298	-19.8232	85.1555	81.8074	56.2648	0	0.000429571	0	0.00099219
CALM1	5.98842e-86	-0.67522	-19.831	85.2227	8.68014	4.00438	0.000733579	0.00396268	0.00059453	0.00877708
TMED10	4.9472e-86	-0.909347	-19.8406	85.3056	48.2759	21.6348	0.00419244	0.00202236	0.00653983	0.00475742
EIF4EBP1	4.57727e-86	-2.86633	-19.8447	85.3394	93.8169	66.6141	0.006824	0.00275128	0.00772889	0.00557153
MSMO1	4.10073e-86	-1.66225	-19.8502	85.3871	86.5636	58.2619	0.439867	0.158111	0.664091	0.472293
C11orf88	2.70879e-86	-2.31082	-19.8711	85.5672	75.9215	55.499	0	4.16432e-05	0	7.63223e-05
NEBL	2.32949e-86	-1.21473	-19.8787	85.6327	58.0262	37.4157	0.00494988	0.00254476	0.00713436	0.00684358
TTC26	2.01515e-86	-2.27226	-19.8861	85.6957	90.4875	63.4594	0.215869	0.279696	0.340666	0.957417
HLA-C	1.74869e-86	-0.915841	-19.8932	85.7573	32.7586	13.8601	0	0.000496566	0	0.00132292
HSPBP1	1.69139e-86	-1.82283	-19.8949	85.7718	89.1795	61.0934	0.193342	0.25622	0.267539	0.899367
FBXO15	1.27176e-86	-3.07606	-19.9093	85.8956	95.1843	67.9345	0.610993	0.646396	0.976816	2.30106
MMP24OS	1.19741e-86	-1.04636	-19.9124	85.9218	67.0036	38.0034	0.00170744	0.00210564	0.00237812	0.00600402
RGS3	1.10501e-86	-3.2623	-19.9164	85.9566	96.3734	68.9216	0	0.000140688	0	0.000228967
HHLA2	1.0289e-86	-5.29179	-19.9201	85.9876	99.2271	71.7608	0	0.000353132	0	0.000839545
2026-03-03	9.95302e-87	-2.09373	-19.9218	86.002	90.7253	62.7496	0.108378	0.0741204	0.142687	0.218306
KSR1	5.73256e-87	-1.42658	-19.9494	86.2417	80.0238	51.6422	0.133837	0.100466	0.197979	0.302267
SLIRP	5.21144e-87	-0.962743	-19.9542	86.283	57.4911	27.0003	0.150053	0.157641	0.211653	0.461696
DZANK1	4.63574e-87	-2.54455	-19.9601	86.3339	93.044	65.5634	0.00634494	0.00752226	0.00951248	0.0181138
PLS1	4.3922e-87	-1.55414	-19.9629	86.3573	86.742	57.921	0	2.68802e-05	0	5.08815e-05
CLINT1	4.18361e-87	-0.937315	-19.9654	86.3784	50	22.8051	0.0829822	0.0438271	0.120095	0.1226
NAA20	3.49697e-87	-1.06213	-19.9745	86.4563	67.8359	38.7412	0.278178	0.238966	0.432223	0.911287
TRIP13	2.21857e-87	-2.91633	-19.9974	86.6539	95.8977	68.1202	0.270954	0.222774	0.403685	0.617304
IQCK	2.13347e-87	-1.65475	-19.9994	86.6709	79.2509	53.4231	0.0771082	0.0106936	0.123068	0.0273996
PSMB9	1.72612e-87	-1.47985	-20.01	86.7629	82.2235	53.8632	0.00272145	0.0161263	0.00237812	0.0370416
CD164	1.55578e-87	-0.954117	-20.0153	86.8081	49.8811	24.4409	0	0.00287967	0	0.00455389
CHCHD2	1.52639e-87	-0.760988	-20.0163	86.8163	26.2188	10.3239	0	0.000543873	0	0.00145012
ARF1	1.25909e-87	-0.952117	-20.0259	86.8999	54.3401	24.8022	0	0.000177845	0	0.000636019
BSG	8.19551e-88	-0.977618	-20.0473	87.0864	60.6421	30.1677	0	3.11054e-06	0	2.54408e-05
CIAO2B	7.59203e-88	-0.974843	-20.0512	87.1196	60.5232	31.3379	0	0	0	0
BSCL2	5.45508e-88	-1.57846	-20.0677	87.2632	81.4507	54.2117	0.00180037	0.000437171	0.00178359	0.000814104
C12orf75	5.36019e-88	-1.78406	-20.0687	87.2708	72.4138	50.3956	0.000481	0.00617084	0.00059453	0.0110413
STMP1	5.27733e-88	-1.02472	-20.0695	87.2776	69.2628	38.6394	0.0144351	0.0160841	0.0142687	0.0383387
MACF1	4.05158e-88	-1.03082	-20.0827	87.3924	40.8442	16.7934	0.00624781	0.00654643	0.00653983	0.0133819
RNF213-AS1	2.03271e-88	-1.85611	-20.117	87.6919	87.4554	59.5161	0.00208884	0.0279111	0.00237812	0.0655097
IL13RA1	1.81124e-88	-1.46495	-20.1228	87.742	89.239	59.8138	0.00163839	0.00188447	0.00237812	0.00435037
AC093895.1	1.62088e-88	-6.15039	-20.1283	87.7902	99.5244	71.804	0.597623	0.847064	1.08443	5.69946
VSTM2L	1.55857e-88	-3.64628	-20.1303	87.8073	97.503	69.6746	0.0046955	0.00409118	0.00475624	0.00956576
ISG15	1.45199e-88	-2.34487	-20.1339	87.838	92.9251	64.617	0.083639	0.155286	0.126635	0.515167
BACE2	1.05792e-88	-1.17219	-20.1496	87.9755	68.3115	39.97	0.000774716	0.00350825	0.00178359	0.00946398
CCDC146	9.6712e-89	-1.56153	-20.1541	88.0145	56.1831	39.3569	0.0186149	0.0445198	0.0219976	0.137355
CCP110	5.7804e-89	-1.80771	-20.1796	88.238	87.5149	59.4093	0.00168893	0.000791761	0.00237812	0.00175541
PRR13	5.58699e-89	-1.09922	-20.1814	88.2528	72.83	42.9873	0.256028	0.525429	0.36088	2.15008
P4HTM	5.02114e-89	-1.68753	-20.1867	88.2992	82.1046	54.9724	0.0742435	0.152475	0.121879	0.510357
CERKL	3.20253e-89	-4.14389	-20.209	88.4945	98.4542	70.4735	0.0718228	0.0747606	0.0975031	0.19752
CCDC181	3.03245e-89	-2.44498	-20.2117	88.5182	93.2818	65.1233	0.0767501	0.0633763	0.102854	0.179763
PIH1D3	2.68414e-89	-3.38046	-20.2178	88.5712	96.7301	68.7867	0.000661482	0.0041777	0.00118906	0.0140179
AC096637.2	2.49846e-89	-5.29142	-20.2214	88.6023	99.346	71.4402	0.0239108	0.0252686	0.0350773	0.075966
TSPAN6	2.12065e-89	-1.28629	-20.2295	88.6735	73.7218	46.1699	0.00233821	0.0023738	0.00297265	0.00681814
DUSP14	1.27741e-89	-1.46786	-20.2546	88.8937	84.8989	55.5728	0.119522	0.0765498	0.188466	0.238783
SUN1	1.27324e-89	-1.10778	-20.2548	88.8951	72.4138	42.4937	0.00263446	0.00163979	0.00416171	0.00435037
MIA2	5.62095e-90	-1.03077	-20.2951	89.2502	70.868	39.8402	0.00127178	0.0058417	0.00178359	0.0164857
EFHB	5.08591e-90	-3.03082	-20.3001	89.2936	94.887	67.1305	0.00736213	0.011267	0.0107015	0.0394329
C17orf97	4.05278e-90	-2.82261	-20.3113	89.3922	94.4114	66.4945	0.000764867	0.0012876	0.00118906	0.00305289
RHEB	2.46302e-90	-1.00093	-20.3358	89.6085	60.1665	30.9512	0.00503744	0.00160183	0.0059453	0.00470654
PLAC8	1.8854e-90	-1.7117	-20.349	89.7246	66.0523	48.1314	0.0542043	0.0748826	0.0766945	0.198208
MORF4L2	1.32477e-90	-0.934543	-20.3663	89.8779	43.9358	19.1594	0.000838349	0.00649928	0.00178359	0.0197929
ALOX15	1.03736e-90	-1.80571	-20.3784	89.9841	81.8074	55.1428	2.29318	1.94424	8.77825	14.991
TMEM238	8.02127e-91	-1.21744	-20.391	90.0958	75.327	45.9257	0.0701091	0.171368	0.0998812	0.597958
SPATA18	6.87967e-91	-2.22421	-20.3986	90.1624	86.2069	59.7832	0.235465	0.285491	0.304994	0.846491
C2orf73	6.09884e-91	-3.67868	-20.4045	90.2148	97.3841	69.1887	0.376401	0.246788	0.609395	0.812843
PSMD7	2.56911e-91	-1.08986	-20.4468	90.5902	70.9869	40.2931	0.0694746	0.0413317	0.096314	0.0998302
UBB	1.18553e-91	-0.77116	-20.4847	90.9261	18.1926	8.15376	0.099435	0.0887215	0.136742	0.228684
TUBA4B	1.07581e-91	-3.4604	-20.4895	90.9683	96.6706	68.4229	0.226226	0.228031	0.319857	0.65768
SPAG8	9.83657e-92	-3.51632	-20.4939	91.0072	96.7301	68.5196	0	0.000279379	0	0.000636019
DNAJB11	5.77352e-92	-1.39485	-20.5199	91.2386	82.5208	52.698	0.000558295	0.00214624	0.00059453	0.00574962
C1orf158	5.74774e-92	-5.40384	-20.5202	91.2405	99.2271	70.9543	0	0.000510872	0	0.00129748
HNF4G	5.5536e-92	-2.35544	-20.5219	91.2554	93.6385	64.8256	0.0977843	0.05312	0.126635	0.133972
UBXN10	4.4102e-92	-3.61666	-20.5331	91.3555	97.3246	68.947	0.000919666	0.00121504	0.00118906	0.00394331
GTF3C6	2.92896e-92	-1.13976	-20.5532	91.5333	74.9108	44.3356	0.231373	0.179228	0.337693	0.585846
PSMA5	2.56356e-92	-1.07088	-20.5597	91.5912	69.8573	39.1228	0.289397	0.0355396	0.39774	0.0666035
MPDZ	1.68573e-92	-1.65955	-20.5801	91.7732	82.5208	54.3415	0	0.000401691	0	0.000737782
WWC1	1.2631e-92	-1.59169	-20.5942	91.8986	83.591	54.7027	0.00114097	9.1682e-05	0.00118906	0.000178085
CENPM	1.16332e-92	-3.28747	-20.5982	91.9343	96.9084	68.3161	0.0872872	0.0318781	0.112961	0.0773909
NDUFA7	9.72774e-93	-1.09208	-20.6069	92.012	65.3983	36.2938	0	0.000180786	0	0.000508815
TMEM67	9.06351e-93	-1.8916	-20.6104	92.0427	84.3639	56.8372	0	0.00161273	0	0.006233
WARS	7.87378e-93	-2.06073	-20.6173	92.1038	90.7848	61.6964	0	0.00417547	0	0.0133056
LRRC74B	7.82592e-93	-4.40165	-20.6176	92.1065	98.9893	70.4022	0	0.000678526	0	0.00208614
NECTIN4	6.11966e-93	-2.91675	-20.6296	92.2133	96.0166	67.3366	0.00153611	0.00769609	0.00237812	0.0166383
MAP3K13	5.61171e-93	-1.01335	-20.6338	92.2509	48.4542	24.5631	0.0542737	0.0374565	0.0737218	0.103139
IQGAP2	4.0862e-93	-2.31293	-20.6492	92.3887	93.5791	64.4796	0.164282	0.0953564	0.237812	0.272346
PFDN2	4.02001e-93	-1.02358	-20.65	92.3958	61.0583	30.3381	0.0123388	0.0147592	0.0154578	0.0365327
CCT2	4.00356e-93	-1.02827	-20.6503	92.3976	62.3662	32.5515	0.0370412	0.0177627	0.0463734	0.0452076
NSUN7	3.7076e-93	-2.06818	-20.6541	92.4309	83.8288	57.2392	0.000589759	0.000989351	0.00118906	0.00203526
NDUFA1	2.14935e-93	-0.925647	-20.6805	92.6677	40.4281	15.3739	0.0234685	0.0111338	0.0315101	0.0283408
NRAD1	1.93004e-93	-3.215	-20.6857	92.7144	95.3627	67.0237	0.00213797	0.00205846	0.00297265	0.00546977
MROH9	1.26534e-93	-3.40421	-20.7063	92.8978	94.4709	66.5734	0	0.00069991	0	0.00183173
C22orf15	9.63677e-94	-3.13973	-20.7194	93.0161	95.1843	66.7082	0.0856333	0.103148	0.119501	0.30827
ST14	5.78749e-94	-1.56068	-20.7441	93.2375	82.1046	53.1686	0.0177276	0.0188031	0.0279429	0.0542389
MIR4435-2HG	4.79459e-94	-2.13351	-20.7532	93.3192	89.1201	60.3048	0	0.000540152	0	0.00170453
EPB41L4B	4.65962e-94	-2.65632	-20.7546	93.3316	95.1843	66.1434	0	0.00038021	0	0.000941308
AC019211.1	3.81042e-94	-3.96082	-20.7643	93.419	97.503	68.947	0.00368856	0.00736404	0.0059453	0.0200727
SMIM14	2.58787e-94	-1.15212	-20.783	93.5871	63.8526	37.1359	0.00517316	0.00148611	0.00713436	0.00320553
CFAP74	2.31974e-94	-3.83859	-20.7883	93.6346	97.4435	68.8198	0	0.001908	0	0.00585138
C11orf74	2.0093e-94	-2.00594	-20.7953	93.697	87.9905	59.5187	0.460909	0.220062	0.740786	0.609514
CAPN2	1.39555e-94	-1.04198	-20.8128	93.8553	60.761	31.6229	0.342311	0.257922	0.523781	0.774155
PDLIM4	1.16825e-94	-1.62578	-20.8214	93.9325	83.7693	54.4865	0.00290085	0.00167353	0.00356718	0.00310377
TMF1	1.1246e-94	-1.10767	-20.8233	93.949	67.4197	37.6091	0.430091	0.132098	0.664092	0.364142
FAM183A	1.03604e-94	-2.33265	-20.8273	93.9846	79.4293	56.1961	0.0310163	0.0367564	0.0439952	0.114484
RHPN2	9.95373e-95	-1.81679	-20.8293	94.002	86.6231	57.6793	0.274941	0.373824	0.384066	1.38523
LINC02055	7.9189e-95	-2.41271	-20.8403	94.1013	91.1415	62.3706	0.558035	0.430134	0.876935	1.53338
LRTOMT	6.54481e-95	-2.73717	-20.8495	94.1841	93.9358	65.2123	0.00246425	0.0102348	0.00416171	0.0294348
SELENOS	6.16323e-95	-1.01052	-20.8524	94.2102	61.1772	30.4297	0.00335893	0.0113854	0.00475624	0.0319788
TTC25	5.71017e-95	-3.54763	-20.8561	94.2434	96.7301	68.0133	0.0124999	0.00917767	0.0178359	0.0266872
PTTG1IP	5.70017e-95	-1.01098	-20.8562	94.2441	63.3175	31.8366	0.00514144	0.00539823	0.00832342	0.0151882
IFT20	5.5506e-95	-1.37148	-20.8576	94.2557	82.7586	52.2528	0.578368	0.57451	0.95244	1.84418
HLA-DPA1	4.21024e-95	-2.55976	-20.8708	94.3757	88.8823	61.2563	0.19874	0.319391	0.263972	1.0235
CHMP5	3.72437e-95	-1.01988	-20.8768	94.4289	58.6801	30.1193	0	0.000320349	0	0.00101763
EML1	3.54686e-95	-3.28836	-20.8791	94.4502	97.2652	68.2423	0.115253	0.143712	0.147444	0.419872
C21orf58	3.53814e-95	-2.72833	-20.8793	94.4512	93.1629	64.6526	0.730622	1.10096	1.12961	5.40429
CTXN1	3.1081e-95	-3.43229	-20.8856	94.5075	97.0868	68.1329	0.013719	0.0127128	0.0160523	0.0345482
NDUFAF3	2.8304e-95	-1.17481	-20.8902	94.5482	70.3924	40.8731	0	0.000136205	0	0.000279848
TRIM2	2.39838e-95	-1.14249	-20.8981	94.6201	57.4316	32.2843	0.00175578	0.00137862	0.00297265	0.00562241
ATOX1	2.14217e-95	-1.03578	-20.9036	94.6691	62.4257	32.0655	0.000279713	0.000186396	0.00059453	0.000407052
SYTL3	1.90375e-95	-1.7537	-20.9093	94.7204	84.1855	55.611	0.00612901	0.00823466	0.0112961	0.0213193
MAP1A	1.82239e-95	-3.65359	-20.9114	94.7394	97.3841	68.5145	0.0232968	0.0259109	0.0326992	0.0707502
RSPH1	1.57336e-95	-2.66907	-20.9185	94.8032	75.981	55.1352	0.00994728	0.00850119	0.0160523	0.0217009
CCDC33	9.7392e-96	-2.75557	-20.9414	95.0115	92.39	64.098	0	0.000395164	0	0.00101763
NAT1	9.6339e-96	-3.17984	-20.942	95.0162	95.7194	66.8481	0	5.3851e-05	0	0.000203526
NDUFAB1	6.13529e-96	-1.02769	-20.9636	95.2122	53.0321	26.9265	0.00770804	0.00419068	0.0118906	0.00989649
COX5A	5.29281e-96	-1.01364	-20.9706	95.2763	52.6754	24.8505	0.137032	0.11921	0.20214	0.330057
WDR93	5.28446e-96	-4.54256	-20.9708	95.277	98.2164	69.4202	0.000697045	0.00188785	0.00118906	0.00394331
LRRC4	5.18174e-96	-4.41872	-20.9718	95.2855	98.8704	69.8603	0.119918	0.14591	0.158145	0.416993
IQCD	3.36084e-96	-3.08242	-20.9924	95.4736	95.4221	66.5021	0	5.63773e-05	0	5.08815e-05
LRRC46	2.98552e-96	-3.08765	-20.9981	95.525	93.7574	65.454	0.00622078	0.0197629	0.00772889	0.0867024
HIST1H1C	2.63188e-96	-1.66798	-21.0041	95.5797	83.8882	54.1507	0	0	0	0
TTC23L	1.77984e-96	-3.01337	-21.0228	95.7496	94.352	65.6244	0.00336995	0.00923161	0.00535077	0.0218027
ATP9A	1.76115e-96	-1.35041	-21.0233	95.7542	77.5268	47.6836	0	0	0	0
CRIP2	1.62476e-96	-1.43226	-21.0273	95.7892	83.2342	52.5352	0.00245624	0.0052358	0.00356718	0.0128731
RABL2B	9.85266e-97	-2.25506	-21.051	96.0064	89.4174	60.8772	0.0191228	0.0536642	0.0243757	0.158979
TBL1X	7.84848e-97	-1.35987	-21.0619	96.1052	78.8347	48.1314	0.066156	0.0377622	0.0885851	0.09749
OMG	7.70891e-97	-2.3337	-21.0628	96.113	86.742	59.2541	0.0771765	0.0999354	0.0992867	0.267715
WDR38	6.30135e-97	-3.33821	-21.0724	96.2006	95.0654	66.4157	0.176709	0.19524	0.239001	0.599656
C1orf194	4.99846e-97	-2.53662	-21.0835	96.3012	80.44	57.0204	0	7.20836e-05	0	0.000127204
COX6C	4.98575e-97	-0.862168	-21.0837	96.3023	25.3864	8.38019	0.000235134	0.0133	0.00059453	0.0299692
PPIC	4.58691e-97	-1.51282	-21.0877	96.3385	81.8074	51.7338	0.179387	0.174125	0.268728	0.524667
NDUFB3	3.80332e-97	-1.0512	-21.0966	96.4198	60.2259	30.8596	0.0189157	0.0768493	0.0273484	0.244459
VDAC3	3.7882e-97	-1.20215	-21.0969	96.4216	67.5981	38.4359	0.0355734	0.307832	0.0344828	1.31573
PPP4C	2.75178e-97	-1.27231	-21.1121	96.5604	78.7753	47.4547	0	0.00147467	0	0.00401964
SYAP1	2.65965e-97	-1.03622	-21.1138	96.5752	60.3448	29.7046	0.00134181	0.00525048	0.00237812	0.013967
AC002460.2	2.35643e-97	-2.35132	-21.1195	96.6277	87.9905	59.9003	0.0913035	0.138964	0.112366	0.403892
LINC01571	2.05691e-97	-3.43376	-21.126	96.6868	96.7301	67.4155	0.594081	0.356939	0.950062	1.06886
TMEM232	1.72202e-97	-2.72965	-21.1345	96.764	76.2782	54.8019	0.000491696	0.00239205	0.00059453	0.00681813
ARRDC3-AS1	1.20927e-97	-3.10505	-21.1512	96.9175	95.2438	66.1562	0.056798	0.0761898	0.0755054	0.224997
PPP1R14C	1.04183e-97	-2.11472	-21.1583	96.9822	86.1474	58.3484	0.00879648	0.0188367	0.0118906	0.0468105
C2orf81	7.95661e-98	-2.85993	-21.1711	97.0993	92.9845	64.3499	0	0	0	0
RARRES1	5.40193e-98	-2.7636	-21.1894	97.2675	92.1522	63.0448	0.00484731	0.00417978	0.0059453	0.01183
TTC21A	4.87107e-98	-2.8635	-21.1943	97.3124	94.1736	65.0826	0.10664	0.204292	0.134959	0.657685
TMEM107	4.28527e-98	-1.95712	-21.2004	97.368	87.6338	58.412	0.0299527	0.0796843	0.0374554	0.224587
LYN	4.09724e-98	-1.3755	-21.2026	97.3875	71.8787	43.2671	0.817048	0.161893	1.71106	0.542896
STOML3	2.42441e-98	-3.65286	-21.2273	97.6154	96.7301	67.5452	1.60396	0.571501	4.53984	2.42209
LEKR1	1.92265e-98	-2.50111	-21.2382	97.7161	88.0499	60.3735	0.0329176	0.0108717	0.0386445	0.025924
KLHL32	1.81857e-98	-3.88069	-21.2409	97.7403	97.0273	67.9217	0.0087249	0.00178038	0.0136742	0.00419772
SSR3	9.31645e-99	-1.22403	-21.2724	98.0307	71.4625	40.4025	0.0284368	0.00488635	0.0386445	0.010965
SDF2L1	8.6878e-99	-1.55672	-21.2758	98.0611	84.7206	54.1837	0.00145513	0.0415002	0.00178359	0.131072
NANS	5.80103e-99	-1.20876	-21.2948	98.2365	71.6409	41.9849	0.039306	0.083524	0.0499405	0.224896
TACC2	5.02511e-99	-1.28794	-21.3015	98.2989	70.2735	41.5219	0	0.000639658	0	0.00152644
DZIP3	4.41166e-99	-1.93079	-21.3077	98.3554	80.8561	53.7869	0.341885	0.324556	0.500594	1.08408
CATSPERD	3.49443e-99	-3.03323	-21.3187	98.4566	94.5898	65.309	0.139447	0.165692	0.207491	0.504128
KDM7A	2.37865e-99	-1.28793	-21.3367	98.6237	73.5434	42.6362	0.107067	0.134305	0.163496	0.378444
FSD1L	2.24189e-99	-2.88429	-21.3396	98.6494	95.4221	65.7313	0	9.18742e-05	0	0.000228967
SPACA9	2.10881e-99	-2.86914	-21.3425	98.676	94.6492	65.1716	0	0.000839475	0	0.00188261
EFCAB6	1.38416e-99	-2.49743	-21.3622	98.8588	86.3258	59.3533	0	0.000208733	0	0.000610578
PSME2	1.03242e-99	-1.16824	-21.376	98.9861	67.4197	37.5633	0.00025638	0.0123991	0.00059453	0.0280357
ATP5MF	8.22474e-100	-0.997978	-21.3866	99.0849	47.2652	20.7139	0.0285262	0.0225769	0.0434007	0.0575466
C20orf96	8.05872e-100	-2.5587	-21.3876	99.0937	91.3199	62.3273	0	0.00148263	0	0.00264584
SPAG16	4.8835e-100	-1.98986	-21.4111	99.3113	59.2152	40.4966	0.000803441	0.000330962	0.00118906	0.000763223
CFAP100	4.50193e-100	-3.08575	-21.4149	99.3466	92.8062	64.2888	0	0.00296837	0	0.00552065
TTLL9	4.36236e-100	-4.60924	-21.4164	99.3603	98.6326	69.0768	0.491539	0.427505	0.768135	1.3435
CCDC65	3.93534e-100	-2.32311	-21.4213	99.405	89.3579	60.4651	0.0292749	0.036547	0.0422117	0.081741
LAMTOR2	3.70658e-100	-1.17594	-21.4242	99.431	74.9108	43.145	0.00228058	0.0037951	0.00416171	0.00931134
AC027117.2	3.47657e-100	-1.80489	-21.4272	99.4588	83.6504	54.5526	0.000713437	0.000478482	0.00118906	0.00111939
AC244090.1	2.43616e-100	-2.15838	-21.444	99.6133	87.931	58.7885	0	4.75228e-05	0	2.54408e-05
CFAP44	2.34828e-100	-2.12676	-21.4457	99.6292	77.17	52.7133	0.00337073	0.00694514	0.00475624	0.0218536
TGM2	2.27514e-100	-3.24888	-21.4473	99.643	95.541	65.9781	0.0575073	0.0783477	0.0808562	0.23736
NOP10	2.22813e-100	-1.09022	-21.4483	99.6521	65.5767	33.8693	0.00932526	0.137669	0.0142687	0.64445
TNFAIP8L1	1.55994e-100	-2.90596	-21.4649	99.8069	93.6385	64.4236	0	0.00024314	0	0.00066146
SLC7A2	1.16438e-100	-2.25793	-21.4786	99.9339	87.8121	59.1167	0.0119148	0.0378609	0.0184304	0.116469
SEC14L1	8.2674e-101	-1.29317	-21.4946	100.083	77.4673	46.0554	0.00015121	0.00428456	0.00059453	0.0122625
BUD23	5.56596e-101	-1.14896	-21.513	100.254	67.4197	37.0087	0	0.00387702	0	0.0110413
FABP6	4.91364e-101	-3.15463	-21.5189	100.309	93.1034	64.2099	0.0184318	0.0215289	0.0225922	0.0438087
HILPDA	3.09959e-101	-2.66273	-21.5404	100.509	92.2117	62.5181	0	0	0	0
JOSD2	2.65178e-101	-1.59729	-21.5478	100.576	85.6718	54.7714	0	3.15213e-05	0	0.000152645
TOMM5	2.38137e-101	-1.37499	-21.5528	100.623	64.4471	33.5157	0.0192588	0.0117152	0.0315101	0.0372452
TIMM8B	1.89318e-101	-1.17189	-21.5635	100.723	72.6516	40.4966	0.640821	0.611117	1.10107	2.73296
RPGRIP1L	1.47911e-101	-2.30984	-21.575	100.83	91.6171	61.6226	1.37871	0.470233	3.35791	1.95551
ENDOG	1.18015e-101	-1.82915	-21.5855	100.928	83.5315	54.4483	0.00591661	0.00189982	0.0107015	0.00569874
C3orf67	1.18001e-101	-2.51429	-21.5856	100.928	92.9845	63.0498	0	0.00534836	0	0.0124151
MYO6	8.66172e-102	-1.2189	-21.5999	101.062	64.8633	34.5791	0.236772	0.363818	0.444709	1.93855
ABHD2	8.63302e-102	-1.18781	-21.6002	101.064	69.3222	38.268	0	0.00643236	0	0.041621
FRMPD2	8.53314e-102	-4.25572	-21.6008	101.069	97.2057	67.7589	0	2.21593e-06	0	2.54408e-05
NUDC	8.44205e-102	-1.18021	-21.6013	101.074	51.2485	27.9289	0.329386	0.206792	0.577884	0.745177
CCDC17	8.28391e-102	-3.46957	-21.6022	101.082	95.541	66.1358	0.188777	0.223133	0.294887	0.752055
FOXJ1	5.59277e-102	-3.18839	-21.6204	101.252	95.0059	65.3471	0.00531097	0.0519066	0.0107015	0.123821
DNAJC10	5.25484e-102	-1.29562	-21.6234	101.279	78.9536	47.1392	0.106093	0.262261	0.124852	0.792068
STX2	4.76333e-102	-3.07374	-21.628	101.322	95.8977	65.9246	0	0.0011748	0	0.00221334
MUC15	3.41108e-102	-2.1985	-21.6434	101.467	86.9798	58.1601	0.00214546	0.0230222	0.00297265	0.061948
MRPL33	3.07157e-102	-1.05152	-21.6483	101.513	60.7015	29.3179	0.0576068	0.0992729	0.0671819	0.357041
TRAF3IP1	2.99318e-102	-1.59601	-21.6496	101.524	72.0571	45.684	0	8.54713e-05	0	0.000152645
OCLN	2.80234e-102	-2.71338	-21.6527	101.552	94.7087	64.5101	0	0.000411384	0	0.000941308
IFI6	2.62909e-102	-1.83263	-21.6557	101.58	86.5636	55.9977	0.471774	0.62938	0.732463	2.35659
AC105052.5	2.40529e-102	-4.30807	-21.6599	101.619	97.5624	67.9345	0	0.00111593	0	0.00272216
RIPOR2	2.34178e-102	-2.77267	-21.6612	101.63	92.7467	63.2559	0.001566	0.00155385	0.00297265	0.00399419
TTLL10	2.31659e-102	-3.58761	-21.6618	101.635	96.0761	66.4691	0.226901	0.112454	0.395362	0.335265
DNAJB1	2.27751e-102	-1.35124	-21.6626	101.643	55.113	26.1811	0.00365116	0.00123361	0.00356718	0.00318009
CFAP58	2.05292e-102	-4.31661	-21.6674	101.688	97.9786	68.1609	0.00906498	0.0131868	0.0124851	0.0402213
MORN5	1.80333e-102	-2.76807	-21.6735	101.744	87.2771	60.3913	0.778057	0.983591	1.5214	4.56538
SLC2A1	1.34864e-102	-2.21678	-21.6869	101.87	86.6231	56.9415	0.0784344	0.0689289	0.110583	0.183351
C11orf16	1.03219e-102	-4.02974	-21.6993	101.986	97.0273	67.3722	0.193548	0.353212	0.285374	1.04874
CCL15	9.78631e-103	-4.43884	-21.7018	102.009	98.0975	68.2677	0.0501954	0.0588495	0.0665874	0.150203
CFAP126	8.82619e-103	-3.41078	-21.7066	102.054	95.3032	65.7008	0.104373	0.0996038	0.162307	0.274813
TJP2	8.74514e-103	-1.42234	-21.7071	102.058	79.9643	48.4977	0.00204228	0.00134659	0.00237812	0.00445213
RPN1	5.89553e-103	-1.18839	-21.7253	102.229	74.3163	42.1045	3.03114	2.91062	17.6415	42.0697
MAATS1	5.27503e-103	-3.13382	-21.7305	102.278	93.2224	64.1489	0.0372576	0.0682499	0.0434007	0.213471
TJP3	4.14745e-103	-2.62331	-21.7416	102.382	93.698	63.5637	0.329247	0.317783	0.495243	1.03817
AKAP14	3.91038e-103	-3.06535	-21.7444	102.408	94.0547	64.3829	0.0749293	0.0851572	0.0975031	0.236316
AC007906.2	3.83212e-103	-2.43662	-21.7454	102.417	85.434	57.977	0.796836	1.18116	1.34899	5.33636
PTPRN2	3.05155e-103	-2.02398	-21.7559	102.515	83.591	55.2472	0.0713862	0.464482	0.0671819	2.48401
COA6	1.41214e-103	-1.52101	-21.7913	102.85	82.283	50.4541	0.213197	0.261027	0.295481	0.794007
KIF27	1.15993e-103	-1.99568	-21.8003	102.936	82.4019	54.4381	0.0142924	0.060001	0.0273484	0.17254
PIH1D2	1.06304e-103	-3.5317	-21.8044	102.973	96.0761	66.2096	0	3.01344e-05	0	7.63223e-05
LINC02345	9.04155e-104	-3.07856	-21.8118	103.044	92.7467	63.5968	0	0.00389364	0	0.0101
CROCC2	3.45205e-104	-4.34203	-21.8559	103.462	98.2164	68.0464	0.000591572	0.00417311	0.00059453	0.0110668
FAM216B	2.9561e-104	-3.41707	-21.8631	103.529	95.0654	65.3955	0	0.000220748	0	0.000585137
ARPC1B	2.88739e-104	-1.20693	-21.8642	103.539	71.7004	39.3289	0.0642936	0.087311	0.0790726	0.238249
MUC4	2.65e-104	-1.42267	-21.8682	103.577	64.1498	38.7463	0	0.0032735	0	0.00613123
DYDC2	2.60627e-104	-3.281	-21.869	103.584	95.1843	65.1487	0	0.000168168	0	0.000381611
DLEC1	2.59056e-104	-3.8708	-21.8693	103.587	96.9679	66.9525	0.276962	0.469838	0.38585	1.54527
FAM174A	1.71248e-104	-1.64803	-21.8884	103.766	74.7919	47.3453	0.120048	0.123391	0.153984	0.329948
STMND1	1.62288e-104	-3.55934	-21.8909	103.79	96.1356	66.1231	0.28191	0.35537	0.41082	1.09526
COL28A1	1.18341e-104	-3.60287	-21.9054	103.927	95.6005	65.8025	0.105392	0.204549	0.139715	0.620106
PSCA	8.51301e-105	-3.03939	-21.9205	104.07	94.352	64.0751	0	0	0	0
ATP5MD	8.26299e-105	-1.01196	-21.9219	104.083	46.2545	18.5921	0	0	0	0
OSCP1	8.2346e-105	-2.87868	-21.9221	104.084	93.3413	63.4671	0	0	0	0
SNTN	7.5573e-105	-2.76075	-21.9261	104.122	82.937	57.8497	0	0	0	0
PKIB	6.46569e-105	-2.10869	-21.9333	104.189	87.5743	57.664	0	0	0	0
C7orf57	5.24722e-105	-3.84256	-21.9428	104.28	97.1463	66.927	0	0	0	0
DAW1	3.95925e-105	-4.35007	-21.9557	104.402	97.9786	67.7666	0	0	0	0
MYDGF	3.8392e-105	-1.29143	-21.9572	104.416	72.2354	40.6543	0	0	0	0
C10orf67	3.56571e-105	-4.23782	-21.9606	104.448	97.5624	67.4689	0	0	0	0
AC013264.1	3.51088e-105	-3.07007	-21.9614	104.455	92.9845	63.4671	0	0	0	0
TTLL5	3.27655e-105	-1.45667	-21.9646	104.485	74.9703	45.3202	0	0	0	0
WDR86-AS1	1.6336e-105	-3.27388	-21.9964	104.787	94.1141	64.4211	0	0	0	0
CC2D2A	1.60103e-105	-2.07686	-21.9973	104.796	83.8288	55.3006	0	0	0	0
NDUFB2	1.58488e-105	-0.978494	-21.9979	104.8	42.4495	17.7526	0	0	0	0
TCIM	1.12368e-105	-4.74707	-22.0135	104.949	97.9191	67.7666	0.00192382	0.00206203	0.00237812	0.00455389
CHMP4B	1.09417e-105	-1.243	-22.0148	104.961	72.9489	40.9113	0	0.00023818	0	0.000559697
BRI3	9.07857e-106	-1.0015	-22.0233	105.042	47.1463	19.7446	0.000639096	0.00677984	0.00118906	0.0158751
TCTEX1D4	7.79828e-106	-3.19969	-22.0303	105.108	94.5303	64.3677	0.000128161	0.000737033	0.00059453	0.00221334
UFC1	7.69323e-106	-1.24915	-22.031	105.114	46.4923	25.0642	0.00157205	0.00302139	0.00237812	0.00961663
TXNRD1	7.46424e-106	-1.25295	-22.0324	105.127	57.4316	27.9976	0.0379185	0.0268603	0.0588585	0.0732184
ESRRG	6.97528e-106	-2.51307	-22.0355	105.156	85.7313	57.9261	0.568862	0.554156	0.925091	1.8852
FRY	2.99091e-106	-2.37512	-22.074	105.524	92.2117	61.3936	0.353664	0.362598	0.51189	1.16883
PRDX4	2.77044e-106	-1.27728	-22.0775	105.557	72.7111	41.069	0.000416469	0.000887415	0.00059453	0.00216246
SLC34A2	2.67252e-106	-2.74545	-22.0792	105.573	92.2117	61.788	0.0121571	0.029899	0.0172414	0.0871609
PIK3R3	2.21473e-106	-1.55522	-22.0878	105.655	81.0939	49.4365	0.698486	0.660302	1.16707	2.35449
TAF10	2.0661e-106	-1.24223	-22.091	105.685	76.0404	43.4452	0.000912516	0.000438869	0.00118906	0.00104307
GALNT3	2.00441e-106	-1.39503	-22.0924	105.698	77.9429	46.4065	0	1.06737e-05	0	2.54408e-05
USP54	1.9845e-106	-1.42177	-22.0929	105.702	74.6136	44.3585	0.0523766	0.0198367	0.078478	0.0525604
SH3RF3	1.65402e-106	-4.21122	-22.1013	105.781	97.503	67.1814	0.000402335	2.06273e-05	0.00059453	0.000101763
SELENOH	1.17145e-106	-1.00961	-22.1169	105.931	46.1356	20.4035	0	0.000337798	0	0.000483375
S100A10	9.29569e-107	-1.2337	-22.1274	106.032	36.9203	16.997	0.0070765	0.00107859	0.00951248	0.00213702
SLC22A4	6.65023e-107	-2.73007	-22.1426	106.177	91.6766	61.8668	0.0022375	0.00146328	0.00356718	0.00246775
ANKRD66	4.4623e-107	-3.71358	-22.1606	106.35	96.6112	66.1333	0	0.000653429	0	0.00323097
IFT22	3.71894e-107	-1.97041	-22.1689	106.43	83.2937	54.1659	0	0	0	0
TUBB2A	3.44375e-107	-1.48922	-22.1724	106.463	86.5636	53.5146	0.205566	0.281033	0.49346	1.3239
RAB5IF	3.44375e-107	-1.35339	-22.1724	106.463	72.2949	40.7714	0	5.43216e-05	0	0.000101763
ALDH3B1	2.91199e-107	-2.80423	-22.1801	106.536	91.8549	62.0526	0.323201	0.242457	0.457193	0.667747
FILIP1	2.78682e-107	-2.07769	-22.1821	106.555	87.0987	56.71	0.0605051	0.0629168	0.0802617	0.16567
CCDC153	1.80875e-107	-3.24343	-22.2018	106.743	94.4709	64.3015	0	0.00361591	0	0.00783576
TPST1	1.77544e-107	-1.38799	-22.2027	106.751	74.0785	42.8829	0.0259223	0.0266092	0.0326992	0.0751011
NEGR1	1.62741e-107	-2.83508	-22.2067	106.789	92.8062	62.4342	0.00180227	0.00269562	0.00178359	0.00600402
AFDN	1.19753e-107	-1.17621	-22.2206	106.922	59.8692	30.7782	0.00333182	0.00214192	0.00475624	0.00475742
PIFO	9.14993e-108	-2.79912	-22.2328	107.039	82.6397	57.201	0	0.00052952	0	0.000763223
DPY30	8.28546e-108	-1.31308	-22.2373	107.082	65.3983	36.7848	0.0589464	0.129107	0.0766945	0.337786
AC013470.2	7.31326e-108	-4.84892	-22.243	107.136	98.3948	67.8683	0.0426467	0.030352	0.0600476	0.0691728
CCT5	6.69851e-108	-1.14537	-22.247	107.174	65.5767	33.6454	0.14823	0.116056	0.20868	0.318397
HSPE1	6.45985e-108	-1.05585	-22.2487	107.19	37.4554	14.7531	0.0803716	0.0561323	0.115934	0.15496
CALU	4.03908e-108	-1.4752	-22.2698	107.394	76.0404	44.59	0.0719672	0.0713543	0.0986922	0.20579
CFAP298	3.49607e-108	-1.51399	-22.2764	107.456	66.7658	40.5068	0.0915343	0.13223	0.126041	0.382162
KIAA0319	3.37749e-108	-4.52142	-22.278	107.471	98.2164	67.563	0.0014261	0.00108665	0.00178359	0.00269672
GFPT1	2.41287e-108	-1.23847	-22.2931	107.617	71.9976	39.6749	0.00114128	0.00302474	0.00178359	0.00775945
LINC01170	2.00095e-108	-4.75113	-22.3015	107.699	97.8597	67.3519	0.0657862	0.0717083	0.0873961	0.193858
PHLPP1	1.42623e-108	-1.27152	-22.3168	107.846	63.5553	33.7981	0.0476482	0.109246	0.0570749	0.333261
IFT27	9.13063e-109	-1.89149	-22.3368	108.039	85.1367	54.5323	0	0	0	0
CFAP65	8.07891e-109	-4.43165	-22.3423	108.093	98.038	67.3086	0.169743	0.172609	0.222354	0.487217
ARMC2	7.42419e-109	-2.41107	-22.3461	108.129	85.8502	57.2264	0.000493817	0.00199189	0.00059453	0.00498639
NPHP1	7.30875e-109	-2.43283	-22.3469	108.136	87.1581	58.0355	0.232389	0.251337	0.372176	0.827827
B9D1	7.22456e-109	-2.64983	-22.3475	108.141	90.6659	60.7703	0	7.25749e-05	0	0.000101763
PSMB5	4.28674e-109	-1.16056	-22.3709	108.368	62.9608	32.9712	0	7.68647e-05	0	0.000178085
MARCKS	3.01379e-109	-1.07835	-22.3867	108.521	44.1736	19.2917	0.0108256	0.0535592	0.0130797	0.137634
CAPSL	2.84071e-109	-3.01693	-22.3894	108.547	86.2663	59.4373	0.0036992	0.00381297	0.00297265	0.00664004
DPCD	1.62279e-109	-2.15871	-22.4146	108.79	86.2069	56.3538	0	1.42063e-05	0	2.54408e-05
FAM114A1	1.61355e-109	-1.63116	-22.4149	108.792	85.6718	53.4561	0	0.00288125	0	0.00775945
TMEM45B	1.465e-109	-4.21999	-22.4193	108.834	98.2164	67.2323	0.00240493	0.0419742	0.00475624	0.0909003
VNN3	1.30281e-109	-4.51617	-22.4246	108.885	97.7408	67.0008	0.0893237	0.0719496	0.123068	0.19012
GBP3	1.22571e-109	-2.28013	-22.4273	108.912	92.2711	60.867	0	0.000586597	0	0.001501
MDK	1.07586e-109	-1.53931	-22.4333	108.968	70.3329	40.7459	0.0862503	0.084116	0.115934	0.221079
LAP3	9.78724e-110	-1.46468	-22.4376	109.009	79.9643	47.7523	0.148047	0.140701	0.245541	0.490413
TAX1BP1	8.34459e-110	-0.959168	-22.4447	109.079	34.7206	14.3715	0.204699	0.0950002	0.282402	0.274152
CFAP57	7.10722e-110	-4.37502	-22.4519	109.148	97.4435	66.8176	0.0264953	0.189075	0.0422117	0.736983
DNAH2	4.3488e-110	-4.06208	-22.4739	109.362	96.9679	66.2681	0	6.58896e-05	0	0.000101763
HSPA1B	2.48185e-110	-1.61793	-22.4989	109.605	62.7824	34.2967	0.000148242	0.00182223	0.00059453	0.00351082
RSPH4A	1.40491e-110	-3.61049	-22.5242	109.852	95.0059	64.6602	0	4.98392e-05	0	0.000127204
C11orf97	1.08271e-110	-3.22627	-22.5358	109.965	93.2224	63.0448	0.127931	0.125942	0.179548	0.413679
AZIN1	9.84178e-111	-1.17898	-22.5401	110.007	65.0416	33.2816	0.0704513	0.17089	0.112961	0.658034
AK8	6.80995e-111	-4.1833	-22.5566	110.167	97.0273	66.2986	0	0.000297138	0	0.000585137
AK9	6.59779e-111	-2.38322	-22.5581	110.181	82.4019	55.0284	0.0160727	0.133497	0.0214031	0.47909
GUK1	4.56244e-111	-1.07389	-22.5744	110.341	49.4055	20.1135	0.194081	0.214786	0.285969	0.61102
KCTD12	3.38365e-111	-2.81258	-22.5877	110.471	93.4007	62.3706	0.109041	0.233857	0.146849	0.659687
BICDL2	2.79755e-111	-2.59218	-22.5962	110.553	93.3413	61.9813	0	0.00704447	0	0.0153663
CCDC78	2.10897e-111	-3.22694	-22.6087	110.676	92.4495	62.5639	0.00104905	0.000832557	0.00059453	0.00208614
EFHC1	1.41432e-111	-2.14124	-22.6266	110.849	74.0785	49.4212	0.00241862	0.0076835	0.00237812	0.0220062
CLTC	1.1653e-111	-1.13769	-22.6352	110.934	66.3496	32.5922	0	0.00051211	0	0.00145012
ADGRF1	1.15771e-111	-2.50119	-22.6356	110.936	92.0333	60.7729	0.058484	0.0573038	0.0755054	0.148651
DYNLRB2	6.24015e-112	-2.9406	-22.6629	111.205	84.2449	57.9083	0.0667569	0.0618442	0.0891797	0.173403
WDR63	4.50035e-112	-3.31863	-22.6773	111.347	93.8763	63.3882	0.0815645	0.118374	0.108205	0.329977
DAPP1	3.82492e-112	-2.50106	-22.6846	111.417	91.7955	60.521	0	0.000212499	0	0.000279848
NDUFA3	3.0321e-112	-1.13943	-22.6949	111.518	64.2687	31.455	0.0283846	0.031759	0.0416171	0.0688681
TMEM212	2.64989e-112	-3.93408	-22.7009	111.577	96.9679	65.7924	0.0627344	0.042534	0.0778835	0.0987879
CD38	2.55839e-112	-5.16294	-22.7025	111.592	99.0488	67.7437	0.124833	0.153366	0.160523	0.380248
ORMDL2	1.68005e-112	-1.68373	-22.7212	111.775	86.2069	53.5146	0.0298176	0.0136923	0.0344828	0.0378554
CCDC107	1.39042e-112	-1.74243	-22.7296	111.857	87.8716	55.153	0.19428	0.227904	0.241379	0.638274
C5orf49	1.24872e-112	-2.92042	-22.7344	111.904	87.2771	59.249	0.00110418	0.00268189	0.00178359	0.00842091
PHTF1	5.08109e-113	-2.17211	-22.7739	112.294	89.5363	57.9388	0.00902424	0.00291768	0.0118906	0.00633476
CCDC113	4.07864e-113	-2.78486	-22.7836	112.389	90.0119	59.9232	0	0.000131115	0	0.000432493
ELOC	2.89937e-113	-1.20226	-22.7986	112.538	64.2687	32.4624	0	0	0	0
DNALI1	2.51176e-113	-2.69286	-22.805	112.6	90.3686	59.9308	0.000756172	0.000220446	0.00059453	0.000508815
EFCAB1	1.89496e-113	-2.85351	-22.8174	112.722	89.0606	59.7476	0.152583	0.133716	0.230083	0.428335
EFCAB10	1.68496e-113	-3.11185	-22.8226	112.773	93.8763	62.7649	0	0.00025568	0	0.000864986
GCLM	1.3587e-113	-1.38535	-22.8321	112.867	74.7325	42.8626	0	0	0	0
SMAP2	1.34292e-113	-1.80916	-22.8327	112.872	86.0285	53.8225	0.000367449	0.00043472	0.00059453	0.000814104
TOGARAM2	9.84773e-114	-4.02238	-22.8463	113.007	96.4328	65.3675	0.0189452	0.02785	0.0261593	0.0735489
RPGR	8.23688e-114	-2.05548	-22.8542	113.084	85.6124	54.7816	0.0127057	0.0041634	0.0172414	0.00931135
RASEF	5.45385e-114	-2.18658	-22.8723	113.263	90.2497	58.2314	0.00134068	0.00115385	0.00118906	0.00318009
TNFRSF19	4.5401e-114	-2.71515	-22.8804	113.343	94.1736	62.3553	0.235615	0.192794	0.336504	0.618538
KIAA0556	2.2321e-114	-1.90503	-22.9115	113.651	84.6611	53.1992	0	0.00320098	0	0.00473198
CRIP1	2.19986e-114	-1.73205	-22.9122	113.658	39.1201	29.0305	0	0.000141445	0	0.000178085
AK7	1.18536e-114	-3.43373	-22.9393	113.926	94.2925	63.4136	0	0.00143082	0	0.00239143
CDH1	1.10862e-114	-1.47651	-22.9423	113.955	66.8847	37.7465	0	1.95512e-05	0	2.54408e-05
KDELR2	1.00136e-114	-1.32762	-22.9468	113.999	75.2081	41.7737	0	0	0	0
AKR1C2	7.82586e-115	-3.10492	-22.9576	114.106	92.8062	61.6226	0	0	0	0
SELENBP1	5.30489e-115	-1.8427	-22.9746	114.275	83.4721	52.2808	0	0	0	0
ZMYND10	4.80727e-115	-3.20339	-22.979	114.318	92.0927	61.8032	0	2.31011e-05	0	5.08815e-05
C6orf118	3.42899e-115	-3.71389	-22.9937	114.465	96.0761	64.6221	0.00037879	0.00588133	0.00059453	0.0092859
SPAG6	1.64424e-115	-3.18824	-23.0258	114.784	92.5089	61.9457	0	9.23381e-05	0	0.000203526
RSPH9	1.25407e-115	-3.3741	-23.0376	114.902	93.1034	62.5283	0.0988054	0.12649	0.121284	0.329364
DNAAF4	9.54411e-116	-2.69631	-23.0495	115.02	89.7741	59.2668	0.0670001	0.0554388	0.0873961	0.14425
CES1	6.77736e-116	-1.75512	-23.0644	115.169	68.4899	43.3994	0.0373101	0.066515	0.0499405	0.172665
NME5	5.61574e-116	-3.07064	-23.0726	115.251	90.6064	60.6813	0.091018	0.0951496	0.120095	0.227286
TMSB4X	3.16732e-116	-1.33418	-23.0976	115.499	22.7705	8.78724	0.000743665	0.000448448	0.00118906	0.000915867
NEK5	2.86827e-116	-3.16715	-23.1019	115.542	90.4281	60.7805	0	2.10745e-05	0	7.63223e-05
C9orf135	2.44453e-116	-3.238	-23.1089	115.612	92.0927	61.732	0.231633	0.258385	0.337098	0.773242
AC004832.1	2.15048e-116	-3.46947	-23.1145	115.667	95.4816	63.7749	0	0.00542809	0	0.0193604
CFAP77	1.7354e-116	-4.55004	-23.1239	115.761	97.5624	66.0315	0.00220802	0.00067191	0.00237812	0.00119572
SPEF2	1.62882e-116	-2.9283	-23.1267	115.788	85.0178	57.3333	0.00225261	0.000548348	0.00297265	0.00106851
GON7	1.58472e-116	-2.4527	-23.1279	115.8	89.7741	58.468	0.0454895	0.0551654	0.0725327	0.15178
KCNK1	1.17168e-116	-1.66148	-23.141	115.931	79.6076	47.0451	0.108739	0.0684841	0.167063	0.203956
KIF13B	8.47779e-117	-1.50575	-23.1551	116.072	78.7158	45.7908	0.798784	0.61915	1.38764	2.0674
ELOB	2.99882e-117	-0.936417	-23.2001	116.523	30.0238	10.9395	0	0.000562727	0	0.00216246
COPB2	2.32018e-117	-1.27518	-23.2112	116.634	72.4732	38.9015	0	2.1089e-05	0	0.000101763
AL357093.2	1.64733e-117	-2.89028	-23.2261	116.783	85.9096	57.3282	0.000133304	3.81475e-05	0.00059453	0.000203526
FAM92B	1.41224e-117	-3.33039	-23.2327	116.85	91.201	61.2359	0.000554103	0.00284855	0.00178359	0.00745416
AF165147.1	1.22701e-117	-2.1166	-23.2389	116.911	86.2069	54.1812	0.0661066	0.318375	0.110583	1.60441
RGS22	9.56058e-118	-3.93685	-23.2497	117.02	96.3139	64.6144	0	0	0	0
RP1	7.05377e-118	-3.4434	-23.2628	117.152	84.6611	57.8294	0	0.000297781	0	0.000559697
BNIP3L	5.31991e-118	-1.25104	-23.275	117.274	66.2307	33.5691	0	0.000177707	0	0.000457934
LRRIQ1	3.41766e-118	-3.36985	-23.294	117.466	83.1153	56.9135	0.00265469	0.00477155	0.00475624	0.0125423
FBXL2	3.34328e-118	-1.71084	-23.295	117.476	79.5482	47.6429	0.156915	0.226835	0.234245	0.660676
CFAP73	2.74934e-118	-3.36285	-23.3035	117.561	93.5791	62.3222	0	0	0	0
PPIL6	2.56247e-118	-2.65465	-23.3067	117.591	85.1962	56.5548	0	0	0	0
ISG20	2.09547e-118	-2.36678	-23.3154	117.679	92.2711	59.6306	0	0	0	0
PTBP3	1.70866e-118	-1.21181	-23.3242	117.767	60.2854	29.061	0	5.51397e-05	0	0.000203526
MPC2	1.63146e-118	-1.26221	-23.3262	117.787	65.22	34.172	0	0.000122231	0	0.000305289
UQCR11	1.23054e-118	-0.996994	-23.3384	117.91	34.8395	12.1938	0.00527799	0.0521558	0.00832342	0.137456
CDHR4	8.56974e-119	-5.1553	-23.354	118.067	98.5731	66.5149	0	0.00230417	0	0.00498639
SAT1	7.79125e-119	-0.931413	-23.3582	118.108	13.1986	5.22808	0.00137583	0.000367928	0.00118906	0.00111939
HYDIN	6.19662e-119	-3.40691	-23.368	118.208	86.8609	58.9895	0	0.000329251	0	0.000457934
RUVBL1	2.18287e-119	-1.62478	-23.4128	118.661	75.6837	44.8902	0.0423573	0.0468542	0.0618312	0.11413
SHROOM3	1.47925e-119	-2.25573	-23.4294	118.83	87.8121	56.0892	0.0292197	0.0151997	0.049346	0.0416717
AHSA1	9.78988e-120	-1.35069	-23.4471	119.009	72.7705	39.54	0	9.84752e-05	0	0.000178085
POLR2I	7.09717e-120	-1.31666	-23.4609	119.149	58.4423	31.1039	0	0	0	0
BUD31	6.70286e-120	-1.2541	-23.4634	119.174	70.6302	36.711	0	0	0	0
CDS1	4.78175e-120	-1.99107	-23.4778	119.32	80.0238	50.1463	0	9.16991e-06	0	2.54408e-05
IQCH	3.47281e-120	-3.01579	-23.4915	119.459	90.547	59.7807	0	0	0	0
IQUB	2.12831e-120	-4.18182	-23.5124	119.672	97.4435	65.1182	0.00079391	0.000501593	0.00059453	0.00117027
WDR45B	1.44049e-120	-1.35927	-23.529	119.841	69.2628	36.6703	0	0	0	0
SNRPG	1.35803e-120	-1.13298	-23.5316	119.867	52.7348	22.8076	0.0239429	0.00676903	0.0541023	0.0214719
RPA3	7.18085e-121	-1.53526	-23.5589	120.144	70.4518	40.8172	0	2.02988e-05	0	0.000254408
MIR100HG	6.69695e-121	-2.75709	-23.5619	120.174	91.7955	59.4652	0	0	0	0
LDLRAD1	4.6339e-121	-3.51947	-23.5777	120.334	93.3413	62.0984	0	0.0014015	0	0.00351082
CCDC30	4.61062e-121	-2.91774	-23.578	120.336	86.0285	57.0585	0	2.9994e-05	0	7.63223e-05
JAZF1	3.9541e-121	-2.2421	-23.5845	120.403	88.1094	55.929	0.00123578	0.00318228	0.00118906	0.00839546
TMEM231	3.21824e-121	-3.18366	-23.5933	120.492	91.4388	60.5388	0	0	0	0
CSRP3-AS1	2.90402e-121	-4.98764	-23.5978	120.537	98.0975	65.8407	0.000258726	0.000417824	0.00059453	0.00129748
IGF2BP2	2.20436e-121	-1.34705	-23.6095	120.657	58.5018	30.936	0	1.30868e-05	0	5.08815e-05
FAM227A	6.10145e-122	-4.35436	-23.6639	121.215	97.2652	64.9426	0	0	0	0
P4HA2	5.20549e-122	-2.08777	-23.6707	121.284	89.6552	56.3029	0.000343522	0.000458913	0.00059453	0.00152644
LRRC6	5.02052e-122	-3.03655	-23.6723	121.299	91.3793	60.0784	0	0.000322968	0	0.000763223
AL390957.1	3.14461e-122	-3.72679	-23.6921	121.502	94.5898	62.686	0	0	0	0
CDC14A	2.48637e-122	-1.78604	-23.7021	121.604	80.1427	47.9991	0	0	0	0
CFAP53	1.57191e-122	-2.84097	-23.7215	121.804	87.8716	57.7404	0.000789702	0.000861137	0.00118906	0.00208614
2026-03-10	1.31316e-122	-4.59021	-23.7291	121.882	97.8597	65.3192	0	6.97801e-06	0	2.54408e-05
PLEKHS1	1.30756e-122	-2.15221	-23.7294	121.884	82.9964	52.5886	0	0.000277618	0	0.000788664
C9orf116	1.28503e-122	-3.13041	-23.7302	121.891	88.0499	58.5138	0.000271016	0.00116637	0.00059453	0.00391787
C1orf87	1.12285e-122	-4.3117	-23.736	121.95	97.0273	64.6679	0.00228608	0.00443298	0.00297265	0.0131275
CFAP206	1.05559e-122	-3.78318	-23.7387	121.977	95.1249	63.172	0.154224	0.255885	0.214626	0.850115
TSPAN19	8.30657e-123	-3.33803	-23.7488	122.081	92.0333	60.9891	0.0069004	0.00501608	0.00891795	0.0142978
KIF6	8.07397e-123	-4.47815	-23.7501	122.093	97.1463	64.8383	0.000554432	0.00206987	0.00059453	0.00544432
CARS	6.12039e-123	-2.04346	-23.7618	122.213	85.4935	53.161	0	4.55976e-05	0	7.63223e-05
UBE2H	2.35345e-123	-1.11925	-23.802	122.628	39.7741	16.7884	0.0134518	0.0192885	0.0208086	0.0455387
SEC61B	7.12527e-124	-1.09469	-23.8522	123.147	44.352	17.114	0	9.15078e-06	0	2.54408e-05
FAM13A	6.73215e-124	-1.3611	-23.8546	123.172	59.3341	31.5542	0	8.15547e-05	0	0.000203526
TPPP3	5.13428e-124	-2.4908	-23.866	123.29	80.7372	52.4792	0.2801	0.457639	0.387633	1.68307
RASGEF1B	5.08592e-124	-2.11484	-23.8665	123.294	89.3579	55.7	0.0239607	0.0335264	0.0321046	0.109346
ERO1A	3.68831e-124	-2.04296	-23.88	123.433	82.9964	49.9402	0.123231	0.140388	0.177765	0.430754
MNS1	2.56199e-124	-3.24935	-23.8954	123.591	92.5684	60.7195	0.0165799	0.0182197	0.0231867	0.0524834
KCNE1	2.54767e-124	-5.30301	-23.8957	123.594	98.6326	65.8432	0	0.000112109	0	0.000407052
FAM81B	2.12818e-124	-3.6124	-23.9033	123.672	93.8763	62.1289	0	0.00169604	0	0.0041214
CASC1	2.10283e-124	-3.37446	-23.9039	123.677	91.4982	60.4396	0	0	0	0
FAM229B	1.97013e-124	-2.33439	-23.9067	123.706	81.8074	52.3011	0.0983774	0.097408	0.134364	0.279775
ACTN1	1.59062e-124	-1.61081	-23.9157	123.798	78.6564	45.0378	0	0.00513445	0	0.0081665
CFAP52	1.51871e-124	-3.78421	-23.9177	123.819	95.0059	62.8565	0	1.43227e-05	0	5.08815e-05
QSOX1	1.09582e-124	-2.09304	-23.9314	123.96	90.3686	56.4734	0	2.83437e-05	0	7.63223e-05
BBOF1	1.06367e-124	-2.66932	-23.9327	123.973	88.0499	56.9797	0.00388235	0.00822981	0.00535077	0.0241941
HSPA5	8.85594e-125	-1.26905	-23.9405	124.053	42.9251	16.6255	0	4.09922e-05	0	0.000101763
DNAI2	8.53157e-125	-4.77893	-23.9421	124.069	97.0868	64.762	0	1.8953e-05	0	0.000101763
NEK11	7.65826e-125	-2.43403	-23.9467	124.116	79.8454	51.6829	0.0243783	0.0356248	0.0380499	0.0976934
CFAP299	7.65574e-125	-3.87097	-23.9468	124.116	86.088	58.0075	0	6.04762e-05	0	7.63223e-05
DNAH10	6.45785e-125	-3.6524	-23.954	124.19	93.6385	61.9177	0.311454	0.333975	0.523781	1.38092
MAL2	3.73556e-125	-1.63428	-23.977	124.428	75.9215	43.3612	0.0170177	0.0430891	0.0243757	0.131936
MBOAT2	2.50011e-125	-2.27894	-23.9938	124.602	90.3686	56.6413	0.190467	0.237016	0.290725	0.782084
LDLRAD4	5.03461e-126	-1.88435	-24.0607	125.298	76.2188	46.2411	0.310539	0.218087	0.469084	0.673244
WDR78	2.16996e-126	-2.98234	-24.0958	125.664	86.5042	56.7482	0.293208	0.167051	0.445897	0.510546
DDAH1	1.63831e-126	-2.36026	-24.1075	125.786	92.0927	58.1372	0	2.50073e-05	0	7.63223e-05
ANXA1	1.51912e-126	-1.26331	-24.1107	125.818	28.8347	9.06963	0.742913	0.421884	1.29013	1.52981
CCDC39	1.11556e-126	-3.56991	-24.1236	125.953	92.9251	61.2079	0	0	0	0
PPP1R42	9.44119e-127	-3.85278	-24.1306	126.025	95.3032	62.7191	0	0.000458538	0	0.000763223
MLPH	7.29862e-127	-4.5422	-24.1413	126.137	98.6326	65.2454	0	0.00128956	0	0.00175541
ERICH3	7.17363e-127	-3.63328	-24.1421	126.144	89.2985	59.5085	0.0012565	0.0120642	0.00237812	0.0386188
IFT43	4.62945e-127	-1.52803	-24.1604	126.334	71.6409	40.0514	0.157106	0.236345	0.214625	0.671217
POU2AF1	2.9167e-127	-3.15629	-24.1797	126.535	92.39	60.0173	0	0.00032075	0	0.000534256
NDUFB1	2.47303e-127	-1.16744	-24.1866	126.607	53.3888	22.8076	0	0.000152786	0	0.000508815
CCDC40	2.30893e-127	-3.55669	-24.1895	126.637	95.1843	62.2561	0	0.000478759	0	0.00127204
CABCOCO1	1.02138e-127	-4.07555	-24.2234	126.991	95.541	63.0015	0.0199141	0.00626777	0.0309156	0.0157224
DRC3	8.26363e-128	-3.55036	-24.2322	127.083	92.8656	61.0502	0.000977148	0.00356212	0.00178359	0.0130257
LIPH	8.26363e-128	-2.86378	-24.2323	127.083	93.5791	60.1114	0	0	0	0
ROPN1L	7.8337e-128	-3.40091	-24.2346	127.106	91.9738	60.2666	0	0.0182074	0	0.0312665
DEGS2	7.53277e-128	-3.00069	-24.2363	127.123	92.9251	60.1089	0	0.134471	0	0.368691
RFX2	6.72482e-128	-1.59661	-24.2411	127.172	67.0036	38.0594	0.119596	0.0933596	0.148038	0.225685
CASC15	5.60389e-128	-4.41902	-24.2487	127.252	97.3246	64.1107	0.000415386	0.000315219	0.00059453	0.000457934
AGBL4	4.8972e-128	-3.30381	-24.2543	127.31	82.8775	55.0131	0.00113214	0.000797411	0.00178359	0.00165365
DCDC1	4.39737e-128	-3.6474	-24.2588	127.357	89.4768	59.4245	0.00619314	0.00820781	0.00713436	0.0213956
USP6NL	3.25351e-128	-1.71369	-24.2714	127.488	80.1427	46.1648	0.00219178	0.00999691	0.00178359	0.0282899
CASC2	2.73026e-128	-3.35019	-24.2787	127.564	92.8062	60.488	0	0.0016494	0	0.00407052
MYL6	1.99233e-128	-0.789605	-24.2919	127.701	14.6254	4.67601	0	0.0218844	0	0.0715648
PSMA6	1.1272e-128	-1.28372	-24.3154	127.948	65.9334	31.7094	0	5.28069e-05	0	0.000279848
ALCAM	1.08407e-128	-0.927433	-24.317	127.965	20.5707	16.4525	0	2.11424e-05	0	0.000178085
TCTEX1D1	6.24556e-129	-5.08616	-24.3398	128.204	98.157	64.8892	0	0.00847486	0	0.0406796
EFHC2	3.95402e-129	-3.65769	-24.3586	128.403	94.5898	61.8134	0	0.00410138	0	0.0178848
UGCG	3.87804e-129	-1.21119	-24.3595	128.411	55.4697	24.2679	0	0	0	0
DRC1	3.61066e-129	-4.01199	-24.3625	128.442	96.3139	63.0727	0	7.56783e-05	0	0.00033073
CDHR3	3.49445e-129	-3.50611	-24.364	128.457	84.6611	56.2343	0	0.000610957	0	0.00272216
C4orf19	2.26714e-129	-3.41538	-24.3818	128.645	95.6599	62.1263	0	0.016404	0	0.0309613
LRP11	2.01312e-129	-1.84141	-24.3867	128.696	80.0832	47.6022	0	0.00166069	0	0.0035617
SERPINB6	1.69031e-129	-1.44681	-24.394	128.772	72.9489	39.8987	0.335419	0.982651	0.396551	7.98296
DZIP1L	1.65534e-129	-3.75317	-24.3949	128.781	96.1356	62.7089	0.0566776	0.0845511	0.0749109	0.245678
SCAND1	1.12607e-129	-1.21317	-24.4109	128.948	61.0583	28.2723	0.089403	0.0607823	0.131986	0.174574
TEKT1	4.64764e-130	-3.78857	-24.4471	129.333	93.4602	61.3555	0	0.000124826	0	0.00033073
CFAP43	2.59351e-130	-3.60441	-24.4712	129.586	88.7634	58.641	0	0.00274895	0	0.00498639
SGPP2	2.13944e-130	-1.85791	-24.4791	129.67	83.3532	49.5204	0.00142807	0.000891951	0.00118906	0.00180629
AK1	1.91451e-130	-2.16872	-24.4837	129.718	85.6718	52.4868	0.0029108	0.00421458	0.00416171	0.0128476
RUVBL2	1.16795e-130	-2.02117	-24.504	129.933	84.8395	51.571	0	0.000690299	0	0.00172997
PRDX1	9.90729e-131	-0.897486	-24.5108	130.004	17.4197	6.13122	0	0.000836451	0	0.00134836
CFAP61	7.52529e-131	-4.66617	-24.5221	130.123	97.0868	63.8665	0	4.48992e-06	0	2.54408e-05
POMP	4.42879e-131	-1.16316	-24.5437	130.354	51.4863	21.2354	0	3.5512e-05	0	5.08815e-05
RRBP1	3.94619e-131	-1.21295	-24.5485	130.404	53.6861	23.0315	0.0331732	0.0439463	0.0410226	0.113289
DNAH12	2.63698e-131	-3.69109	-24.5651	130.579	83.2342	55.2573	0	0.000160438	0	0.000279848
WDR54	1.92791e-131	-2.60703	-24.578	130.715	87.1581	55.2293	0	0.00206728	0	0.00455389
HSBP1	9.63013e-132	-1.19125	-24.6065	131.016	42.6278	19.8311	0.000462107	0.000335301	0.00059453	0.00106851
CPEB4	6.4026e-132	-1.62225	-24.6233	131.194	79.3103	44.6867	0.0127831	0.00931394	0.0142687	0.0253643
CLIC1	5.66107e-132	-1.04635	-24.6283	131.247	35.3151	15.5189	0.000427208	0.315445	0.00059453	1.99093
DNAJB6	3.47049e-132	-1.23252	-24.6483	131.46	52.6754	21.7213	0	0.00132108	0	0.00353626
CFAP45	3.17097e-132	-3.87305	-24.652	131.499	95.6005	62.1798	0.075016	0.106772	0.109988	0.306083
CCDC170	2.85058e-132	-3.31256	-24.6564	131.545	88.2878	57.8599	0.00717336	0.0102725	0.010107	0.0332
RDH10	2.70525e-132	-2.02914	-24.6587	131.568	85.9096	51.5201	0.00637445	0.0686114	0.0107015	0.181469
MYH14	1.09813e-132	-1.6077	-24.6952	131.959	72.5327	40.6314	0.0901905	0.258707	0.111772	1.01631
KIAA1211L	3.79517e-133	-2.57034	-24.7383	132.421	87.7527	55.1581	0.702355	0.665537	1.20928	2.40043
VWA3B	3.61259e-133	-3.89749	-24.7404	132.442	93.5196	61.0705	0.0164352	0.0247634	0.0243757	0.0553581
WDR60	2.53269e-133	-1.59173	-24.7549	132.596	66.9441	36.795	0.0088179	0.00476182	0.0136742	0.0119826
MYCBP	1.81154e-133	-2.05167	-24.7685	132.742	84.4233	50.9477	0.00204327	0.00112694	0.00178359	0.00231511
DNAH9	1.22873e-133	-3.90511	-24.7842	132.911	87.3365	57.6004	0	0.00157567	0	0.00407052
KIAA2012	1.14418e-133	-4.37153	-24.7872	132.942	95.7788	62.6097	0.233457	0.254609	0.331748	0.778994
PKIG	6.51468e-134	-2.20097	-24.81	133.186	84.2449	51.777	0.810244	1.37493	1.31986	7.54622
MACC1	4.27117e-134	-2.48973	-24.8271	133.369	88.7039	54.5882	0	0.00542312	0	0.0137889
STK33	3.74358e-134	-3.33644	-24.8325	133.427	84.6017	55.438	0	0.000939728	0	0.00188262
DNAI1	3.36754e-134	-4.90012	-24.8368	133.473	97.5624	63.7927	0	3.14365e-05	0	0.000101763
SUB1	3.36754e-134	-1.15762	-24.8369	133.473	45.9572	17.7169	0	0.00190446	0	0.0048083
ARMC3	2.71983e-134	-3.85548	-24.8456	133.565	91.9144	60.2285	0.0161407	0.0333696	0.0249703	0.0938266
PDIA4	2.1424e-134	-1.58051	-24.8553	133.669	78.7158	43.6691	0.192205	0.301588	0.273484	0.897249
CALML4	2.0016e-134	-2.74539	-24.8582	133.699	89.2985	56.3131	0.00032895	0.00728635	0.00059453	0.0144504
SAXO2	1.80425e-134	-3.60569	-24.8624	133.744	91.4982	59.5009	0.0837589	0.107082	0.105827	0.280361
DNPH1	1.36465e-134	-1.65483	-24.8737	133.865	73.8407	41.3158	0	4.32692e-05	0	0.000101763
AC130456.2	1.35985e-134	-4.37947	-24.874	133.867	96.2545	62.653	0.0432461	0.0646725	0.059453	0.192813
GDF15	1.19308e-134	-2.98708	-24.8793	133.923	90.547	57.0992	0.0546046	0.0929325	0.0784781	0.253414
RFX3	1.07097e-134	-1.76824	-24.8838	133.97	56.3615	32.6965	0.439863	0.404614	0.670037	1.30178
DNAL1	9.2949e-135	-2.54437	-24.8896	134.032	90.4875	56.4581	0	0.000384518	0	0.000432493
ERGIC3	7.83019e-135	-1.38104	-24.8966	134.106	66.3496	34.4188	0	1.73422e-05	0	2.54408e-05
CEP83	6.23855e-135	-1.74961	-24.9058	134.205	77.2889	44.1092	0	1.00293e-05	0	2.54408e-05
AKAP13	3.62528e-135	-1.30497	-24.9279	134.441	46.7895	18.8796	0	0	0	0
CFAP157	3.36184e-135	-3.93657	-24.9311	134.473	92.7467	60.5058	0	7.37969e-05	0	0.000203526
MIF	2.11554e-135	-1.24958	-24.9497	134.675	20.8086	6.1414	0.00131753	0.00517341	0.00237812	0.0119317
ECT2L	9.34082e-136	-3.6301	-24.9826	135.03	90.4281	58.7427	0.000189936	0.000887129	0.00059453	0.00249319
PEAK1	8.52572e-136	-1.45511	-24.9864	135.069	61.5339	30.7375	0.331229	0.307524	0.489298	0.880607
CYBA	6.66442e-136	-1.30172	-24.9963	135.176	53.6861	27.0359	0.00850161	0.00389263	0.0130797	0.011194
LCN2	3.63167e-136	-2.6103	-25.0207	135.44	74.7919	45.8035	0.20718	0.23765	0.280024	0.714192
CFAP46	2.98659e-136	-5.06116	-25.0286	135.525	97.8002	63.7164	3.89567	3.25268	42.8443	58.1732
CDKN2A	1.419e-136	-8.93182	-25.0585	135.848	99.8811	65.3726	0.00985215	0.0173329	0.0142687	0.0479552
CDKN2B-AS1	9.55784e-137	-4.99627	-25.0743	136.02	98.7515	64.1667	0.0920316	0.0713194	0.132581	0.193296
PTPRT	4.6252e-137	-2.25553	-25.1033	136.335	77.4673	47.4496	0.090134	0.0849068	0.126635	0.235399
CD74	4.11839e-137	-1.90579	-25.108	136.385	63.4958	38.6852	0.119205	0.433922	0.136148	2.04045
UCP2	3.61527e-137	-3.2346	-25.1133	136.442	94.5898	60.0784	0.230844	0.337289	0.32164	1.0938
SPA17	2.17423e-137	-2.97232	-25.1337	136.663	89.9524	56.8932	0.113735	0.173517	0.143877	0.473759
ARMC4	9.20943e-138	-4.28514	-25.168	137.036	95.541	61.8694	0.163482	0.270132	0.203924	0.774716
ENKUR	7.25273e-138	-3.50004	-25.1776	137.139	93.3413	59.7451	0.0772236	0.0600283	0.102259	0.160761
C4orf3	3.81168e-138	-1.21388	-25.2032	137.419	50.1189	21.3804	0.233053	0.259372	0.312723	0.724321
CCDC173	3.80595e-138	-3.01476	-25.2033	137.42	87.931	56.0842	0.0781543	0.0624061	0.117717	0.160964
ZBBX	3.3203e-138	-4.38312	-25.2089	137.479	94.887	61.5972	0.063757	0.0608675	0.0802617	0.160251
LRGUK	1.9536e-138	-3.97137	-25.23	137.709	95.3032	61.3122	0.123386	0.117317	0.182521	0.321807
DNAAF1	1.67985e-138	-4.31815	-25.2361	137.775	94.7087	61.4089	0	0.000862202	0	0.00195894
COPRS	9.08419e-139	-2.06509	-25.2605	138.042	84.7206	50.3829	0.0714984	0.126184	0.0909632	0.315089
COL21A1	3.62489e-139	-3.37819	-25.297	138.441	94.2331	59.8672	0.0501064	0.0577545	0.0659929	0.140408
YWHAH	2.23115e-139	-1.45492	-25.3163	138.651	73.8407	38.1077	0	0	0	0
VWA3A	2.177e-139	-4.96019	-25.3173	138.662	96.849	62.7624	0	1.7761e-05	0	2.54408e-05
DTHD1	1.56832e-139	-4.29696	-25.3304	138.805	93.6385	60.7474	0	0	0	0
HLA-DRB1	8.94691e-140	-2.51466	-25.3527	139.048	83.4126	51.1868	0	0	0	0
HSP90B1	6.91219e-140	-1.20014	-25.363	139.16	30.5589	8.7618	0	0.00325017	0	0.00628387
LRRC23	4.90975e-140	-1.97738	-25.3767	139.309	74.1974	44.1092	0.00303626	0.0137462	0.00416171	0.0324622
UBL5	4.16496e-140	-1.01946	-25.3833	139.38	32.5208	12.1454	0.231158	0.236269	0.336504	0.714054
TTC29	1.57631e-140	-4.44248	-25.4216	139.802	95.3627	61.6328	0.0189982	0.0150558	0.0237812	0.0325384
HDAC9	1.30922e-140	-3.43885	-25.429	139.883	95.3627	60.2564	0.000170228	0.000331587	0.00059453	0.000788664
CETN2	9.06859e-141	-2.13458	-25.4436	140.042	69.2628	41.2802	0.0589555	0.081953	0.0784781	0.236037
TMEM258	8.40197e-141	-1.13984	-25.4468	140.076	45.0654	16.7756	0	3.11575e-05	0	7.63223e-05
MS4A8	7.64334e-141	-3.33098	-25.4506	140.117	88.0499	56.6439	0.0356762	0.0365341	0.049346	0.1052
DNAH11	7.30579e-141	-3.86474	-25.4525	140.136	88.8823	57.5521	0.256981	0.350081	0.365636	1.06544
MAP3K19	1.43178e-141	-4.41559	-25.5166	140.844	96.3139	61.8948	0.127185	0.153817	0.181332	0.493171
MORN2	4.95711e-142	-2.35306	-25.5582	141.305	75.7432	45.9384	0.0239007	0.0300322	0.030321	0.0741847
TCTEX1D2	3.78484e-142	-2.13032	-25.5688	141.422	77.7051	46.1801	0.143629	0.164252	0.201546	0.507773
PROM1	3.72304e-142	-4.04351	-25.5696	141.429	95.3627	60.9306	0.188142	0.231344	0.256837	0.673634
KIF9	3.30981e-142	-2.5889	-25.5743	141.48	85.3151	52.553	0.00322981	0.00345933	0.00475624	0.00837002
ARHGEF38	1.36818e-142	-4.42258	-25.6089	141.864	97.9191	62.5995	0.0113117	0.0820109	0.0142687	0.201286
ATP6V1D	6.82436e-143	-1.45838	-25.6361	142.166	71.522	36.6983	0.00232181	0.00168128	0.00237812	0.00478286
ADGB	9.70614e-144	-4.69966	-25.7121	143.013	96.3139	61.8465	0	0	0	0
SLC27A2	8.40234e-144	-2.87109	-25.7178	143.076	89.7146	55.9035	0	8.59567e-06	0	2.54408e-05
H2AFJ	8.11388e-144	-1.33163	-25.7193	143.091	54.8751	24.9141	0.000888857	0.00169811	0.00059453	0.0035617
ELF3	4.84498e-144	-1.30988	-25.7394	143.315	42.6873	22.7161	0	1.6201e-05	0	2.54408e-05
SPATA6L	3.69503e-144	-2.99244	-25.75	143.432	89.893	55.9977	0.0578483	0.0398029	0.086207	0.104893
ESYT2	3.22925e-144	-1.42252	-25.7554	143.491	62.069	28.252	0.000197267	0.000556792	0.00059453	0.00152644
UQCR10	1.19492e-144	-1.15377	-25.794	143.923	39.2985	16.0455	0.166864	0.120252	0.246136	0.349951
CFAP47	1.1738e-144	-4.30458	-25.7948	143.93	94.352	60.4244	0.00380336	0.00365591	0.00535077	0.010558
PALM2-AKAP2	1.05472e-144	-2.56188	-25.7991	143.977	90.547	54.5755	0.0641801	0.114203	0.0897742	0.305676
DNAH7	1.03633e-144	-3.78893	-25.7999	143.985	89.1201	57.1374	0	0.000568581	0	0.00167909
MAP3K8	7.30143e-145	-1.83999	-25.8136	144.137	82.1641	45.6382	0	0.000127987	0	0.000559697
GRM7	7.29287e-145	-5.00724	-25.8137	144.137	97.3246	62.3375	0	0.000109778	0	0.000178085
ROMO1	2.97291e-145	-1.29202	-25.8487	144.527	59.1558	25.4993	0	0.000366771	0	0.00142468
BASP1	2.34359e-145	-1.99254	-25.858	144.63	66.7063	40.6518	0.0183841	0.329753	0.0933413	2.08513
SGMS2	3.96335e-146	-1.75069	-25.9272	145.402	76.635	41.2039	0	0.0012635	0	0.0046811
DNAH3	3.1441e-146	-4.37383	-25.9362	145.503	93.698	59.9537	0.00165626	0.0573218	0.00356718	0.209937
PIP5K1B	3.29758e-147	-4.82718	-26.0231	146.482	98.3948	62.5639	0.0003133	0.00789811	0.00118906	0.0262548
C4orf48	3.23044e-147	-2.75861	-26.024	146.491	92.8062	56.6922	0.00103265	0.0432661	0.00237812	0.20378
IQCG	7.78311e-148	-2.29748	-26.0788	147.109	82.283	48.9073	0	5.37978e-06	0	2.54408e-05
FHAD1	5.29221e-148	-3.8288	-26.0937	147.276	93.6385	58.9971	0	0.000563212	0	0.00172997
PROS1	3.76212e-148	-2.85197	-26.1069	147.425	89.1795	54.4687	0	0.00169107	0	0.00422317
ELK3	3.57394e-148	-2.15732	-26.109	147.447	86.6825	50.416	0	0	0	0
CFAP54	2.84966e-148	-4.34443	-26.1178	147.545	92.5089	58.9869	0.00672476	0.00778472	0.00832342	0.0200982
ANKFN1	1.86099e-148	-4.93531	-26.1342	147.73	96.0761	61.3021	0	0	0	0
DNAH6	6.95071e-149	-4.22133	-26.1721	148.158	92.3306	58.7529	0	1.39283e-05	0	5.08815e-05
MYO1E	4.64988e-149	-1.45649	-26.1875	148.333	55.5886	25.0108	0	0	0	0
SEM1	2.57563e-149	-1.1078	-26.2102	148.589	36.0285	13.0867	0	2.59984e-06	0	2.54408e-05
ODF2L	1.94133e-149	-1.4578	-26.2212	148.712	56.4209	28.6692	0	0	0	0
EFHD2	4.77308e-150	-1.8224	-26.2747	149.321	81.3912	44.9208	0	2.0669e-06	0	2.54408e-05
AL022068.1	2.28365e-150	-4.14378	-26.3031	149.641	95.1249	59.8112	0	0	0	0
CSPP1	1.04566e-150	-1.70101	-26.333	149.981	65.3983	35.0854	0	0.000725026	0	0.00223878
CFAP221	6.27995e-151	-4.30721	-26.3525	150.202	95.541	60.2641	0.00457309	0.0301587	0.00713436	0.144987
S100A13	3.08442e-151	-1.43255	-26.3796	150.511	65.1605	29.7886	0	0.00269781	0	0.0111176
SPATA17	2.63498e-151	-3.7437	-26.3858	150.579	92.2117	57.8701	0.00774797	0.117874	0.0184304	0.637325
AKR1C1	1.97788e-151	-2.95519	-26.3968	150.704	91.4982	55.5677	0	0	0	0
KIAA1841	1.81443e-151	-2.81915	-26.4002	150.741	90.4281	54.807	0	0.000632025	0	0.00264584
SAMHD1	1.38732e-151	-2.19244	-26.4106	150.858	86.6825	50.3371	0	0.000114399	0	0.00033073
C8orf34	2.12755e-152	-4.62852	-26.4816	151.672	96.0166	60.4981	0	0	0	0
DNAJA4	1.37051e-152	-1.94951	-26.4983	151.863	79.786	44.6384	0	0	0	0
ANKUB1	1.08997e-152	-2.11972	-26.507	151.963	71.3436	41.7407	0	0	0	0
CFAP69	3.7664e-153	-3.02766	-26.5473	152.424	90.4875	55.3438	0	0	0	0
LMNTD1	3.55381e-153	-5.08096	-26.5496	152.449	96.6112	61.0197	0	0	0	0
SYNE1	1.29327e-153	-2.29519	-26.5878	152.888	71.6409	44.2084	0	0	0	0
KLF6	5.17179e-154	-1.54816	-26.6225	153.286	61.1772	25.8249	0	0	0	0
HIPK1	4.42846e-154	-1.86544	-26.6284	153.354	80.7967	44.3305	0	0	0	0
FMN1	2.1816e-154	-3.08728	-26.6551	153.661	93.5791	56.9059	0	0	0	0
PPP1R9A	1.43886e-154	-2.94312	-26.671	153.842	92.4495	55.9595	0	0	0	0
PRICKLE2	1.27617e-154	-2.21496	-26.6756	153.894	82.9964	47.8668	0	0	0	0
BCAS1	6.34471e-155	-3.61796	-26.7019	154.198	94.6492	58.3586	0	0	0	0
PLCH1	2.50788e-155	-4.36453	-26.7367	154.601	95.8383	59.8545	0	0	0	0
PET100	8.03668e-156	-1.39315	-26.7799	155.095	65.9929	29.3307	0	0	0	0
CALM2	1.41645e-156	-0.939183	-26.8447	155.849	15.5767	5.14921	0	0	0	0
PLAAT4	1.13235e-156	-1.84352	-26.8532	155.946	71.9976	39.3263	0	1.37308e-05	0	5.08815e-05
METRN	6.29552e-157	-2.27989	-26.8752	156.201	84.1855	48.2077	0	0	0	0
P4HA1	3.65482e-157	-1.69505	-26.8955	156.437	70.9869	34.9505	0	0	0	0
PGM2L1	1.5208e-157	-1.88665	-26.9282	156.818	82.4614	44.5468	0.00726493	0.135008	0.0160523	0.624785
RASAL2	6.28144e-158	-1.58335	-26.9613	157.202	63.3175	29.9718	0	0.00607737	0	0.0227949
OSBPL3	2.73087e-158	-1.95529	-26.9926	157.564	81.2723	44.1499	0.00268681	0.182704	0.010107	0.876602
SQLE	4.51911e-159	-1.90709	-27.0594	158.345	80.7372	43.9184	0.009542	0.157917	0.0273484	0.863369
BICC1	1.55322e-160	-3.7484	-27.1836	159.809	93.4602	57.1959	0.000851878	0.00513524	0.00178359	0.0194622
KCNMB2	1.17321e-160	-3.37976	-27.1941	159.931	90.1308	54.7969	0	0	0	0
TMBIM6	4.12416e-161	-1.01574	-27.2328	160.385	28.8942	9.50212	0	0	0	0
DNAJA1	1.23234e-161	-1.3587	-27.2772	160.909	39.3579	12.1709	0	0	0	0
MAP4K4	7.36956e-162	-1.75459	-27.2962	161.133	73.1867	36.1208	0.00726217	0.0911104	0.0166468	0.553137
EIF4G3	4.03115e-162	-1.45178	-27.3184	161.395	60.3448	26.1913	0	0.000769235	0	0.00221334
ARPC3	9.9104e-163	-1.21804	-27.3698	162.004	43.5791	14.3486	0.000197267	0.00664839	0.00059453	0.0318518
ARFGEF3	3.07247e-164	-2.33162	-27.4967	163.513	85.0178	48.312	0	1.63402e-05	0	7.63223e-05
DNAH5	2.01288e-164	-3.33712	-27.5122	163.696	84.0071	51.0443	0	0.00022095	0	0.000864986
SNED1	1.35299e-165	-2.68514	-27.6102	164.869	87.6338	50.9731	0	0	0	0
FANK1	1.07215e-166	-3.889	-27.7019	165.97	91.9738	55.9748	0	8.22833e-06	0	2.54408e-05
SYTL2	5.65619e-167	-2.75319	-27.7253	166.247	90.2497	52.4741	0	0.000343604	0	0.00117027
FGF14	8.85418e-169	-4.10471	-27.8748	168.053	93.698	56.8474	0	3.12924e-05	0	0.000152645
SESTD1	8.63299e-169	-1.93352	-27.8759	168.064	81.2723	42.9949	0	2.54617e-05	0	7.63223e-05
NEK10	2.99322e-169	-4.21057	-27.9139	168.524	90.7848	55.4049	0	0.000106362	0	0.000127204
MOK	1.58279e-169	-2.72533	-27.9369	168.801	85.7907	49.8919	0	0	0	0
TUBA1A	1.55501e-171	-2.25252	-28.1022	170.808	63.7337	35.93	0	0.000119935	0	0.000203526
FYB2	7.09853e-172	-3.26621	-28.1303	171.149	90.6659	53.6724	0.0553539	0.243037	0.0933414	1.43602
SPAG17	4.87612e-172	-4.47482	-28.1438	171.312	93.698	56.8703	0	7.94451e-05	0	0.000152645
BAIAP2L1	1.22973e-172	-1.87951	-28.1928	171.91	73.4245	38.1103	0	0.000593174	0	0.00167909
ULK4	2.59086e-173	-2.59902	-28.2481	172.587	77.6457	44.4018	0.0017853	0.0396941	0.00475624	0.120616
MUC1	1.63363e-173	-2.64199	-28.2646	172.787	87.2771	49.2788	0	0.0016955	0	0.00526624
SLFN5	4.91053e-176	-2.38872	-28.4692	175.309	87.5149	48.485	0.00192325	0.0151381	0.00416171	0.0500416
GOLM1	8.85589e-177	-2.41875	-28.5296	176.053	87.0392	48.3578	0.00101553	0.0816134	0.00237812	0.326183
WFDC2	6.62879e-177	-1.97234	-28.5399	176.179	23.1867	23.6828	0	6.49188e-05	0	0.000203526
MLF1	2.69371e-177	-1.77208	-28.5717	176.57	71.2842	33.9151	0	3.49324e-05	0	0.000127204
MAP1B	2.36146e-177	-4.52137	-28.5767	176.627	97.4435	58.1296	0	0	0	0
DSTN	1.16807e-177	-1.05263	-28.6014	176.933	21.9382	6.31185	0	3.75694e-06	0	2.54408e-05
SRGAP1	7.96332e-179	-2.06936	-28.6953	178.099	81.2723	42.2571	0	0.000175506	0	0.000432493
NRP2	4.64469e-179	-3.15403	-28.7142	178.333	94.7681	54.69	0	0	0	0
DMD	7.04556e-180	-2.18463	-28.7801	179.152	72.6516	39.1101	0	0	0	0
CCDC80	2.07145e-180	-3.15996	-28.8227	179.684	90.4875	51.66	0	0.000325274	0	0.00106851
DOCK4	4.88099e-181	-1.89805	-28.8729	180.311	70.868	35.1388	0	3.53685e-06	0	2.54408e-05
ODF3B	1.59892e-181	-2.74901	-28.9117	180.796	80.7967	45.399	0	0	0	0
IFT57	1.04603e-182	-2.14766	-29.0059	181.98	70.3329	37.2402	0	0	0	0
AGR3	1.87887e-183	-3.17268	-29.0651	182.726	84.126	48.9124	0	0	0	0
TYMP	1.26476e-183	-1.99689	-29.0789	182.898	80.0238	40.1023	0	0	0	0
CCDC190	9.81684e-184	-4.36836	-29.0878	183.008	95.6599	56.42	0	0	0	0
TSPAN3	6.81343e-184	-1.67817	-29.1005	183.167	68.9061	32.1724	0	0	0	0
ANKRD37	5.95005e-185	-2.01809	-29.1844	184.225	78.8347	39.2526	0	1.91081e-05	0	2.54408e-05
HLA-DRA	4.43389e-185	-2.81279	-29.1947	184.353	80.2616	45.7908	0	0	0	0
MYO5B	1.40992e-185	-3.31241	-29.234	184.851	93.1034	53.2348	0	0	0	0
CLDN3	1.35791e-185	-3.34227	-29.2355	184.867	91.3199	52.151	0	0	0	0
C4orf47	7.17747e-186	-3.97082	-29.2575	185.144	94.2925	54.9724	0	7.0013e-06	0	2.54408e-05
SEC61G	4.92857e-188	-1.54419	-29.4272	187.307	55.113	21.2456	0	0	0	0
CEP112	3.80023e-188	-2.68012	-29.4362	187.42	89.4174	49.0778	0	1.2012e-05	0	5.08815e-05
CST3	2.76107e-188	-1.32685	-29.4472	187.559	38.1094	13.7609	0	0	0	0
PSENEN	1.80458e-188	-2.32881	-29.4619	187.744	74.1974	38.9015	0	3.4048e-05	0	7.63223e-05
SSR4	8.88146e-189	-1.29147	-29.4861	188.052	40.1902	13.2419	0	5.95393e-06	0	2.54408e-05
SMIM22	1.30777e-189	-2.90996	-29.5511	188.883	86.2663	48.2509	0	0	0	0
SLC44A4	9.87691e-190	-3.0466	-29.5608	189.005	88.2283	49.7927	0	0	0	0
PIGR	7.01773e-190	-3.50655	-29.5725	189.154	86.6825	50.1972	0	0	0	0
CTSS	1.59466e-190	-2.31516	-29.6231	189.797	75.981	40.232	0	0	0	0
S100A11	2.05837e-191	-0.875666	-29.6926	190.686	4.45898	1.95894	0	7.43869e-05	0	0.000228967
PLAAT3	2.58464e-192	-2.80249	-29.7625	191.588	90.0713	49.4492	0	0	0	0
GSTP1	3.52095e-193	-0.897877	-29.8298	192.453	5.76694	3.35309	0	1.47757e-05	0	2.54408e-05
GNA14	1.1184e-194	-4.4483	-29.9457	193.951	96.0166	55.4532	0	1.99244e-05	0	5.08815e-05
XBP1	1.4246e-195	-1.69201	-30.0145	194.846	60.8205	25.3772	0	0	0	0
MAPK10	8.65981e-197	-2.2661	-30.108	196.062	64.9822	32.8822	0	0	0	0
RRAD	8.06605e-197	-3.1567	-30.1105	196.093	87.7527	48.4239	0	4.36698e-06	0	2.54408e-05
DHRS9	2.62556e-198	-4.71452	-30.2248	197.581	96.9084	55.7127	0.000305205	0.000628479	0.00059453	0.00213702
CD24	5.63396e-199	-2.0857	-30.276	198.249	60.8799	32.3149	0	0	0	0
COX17	1.31528e-199	-1.7703	-30.3242	198.881	72.176	32.0172	0	0	0	0
DYNLT1	3.59335e-200	-1.72348	-30.3671	199.445	53.3888	23.5912	3.94226	3.16298	38.0053	59.2567
NCALD	3.68076e-202	-4.43888	-30.5183	201.434	96.4923	54.8299	3.53278	3.1333	23.8211	60.1217
GSTA1	2.01829e-203	-2.38251	-30.6135	202.695	61.5339	33.0654	4.60022	4.19385	74.3531	157.4
TSPAN1	6.20198e-205	-2.70735	-30.7275	204.207	68.4899	38.8455	4.59681	4.20852	68.6135	171.185
LGALS3	2.90967e-205	-1.39172	-30.7524	204.536	24.3757	12.5347	1.25077	1.14937	2.7283	5.579
TNFAIP3	4.37663e-206	-2.53864	-30.8148	205.359	85.6718	43.4605	4.6533	4.06211	73.5036	152.276
MT2A	2.54239e-206	-2.03754	-30.8326	205.595	54.6968	21.6882	4.99776	3.92488	105.812	134.224
VIM	1.13267e-207	-3.38016	-30.9339	206.946	86.5636	45.7476	4.42771	3.82894	60.9804	136.884
WDR66	9.51677e-208	-3.81394	-30.9398	207.022	93.1629	51.9144	1.6452	1.50894	3.62188	8.17245
MUC16	4.29191e-208	-4.28421	-30.9657	207.367	94.5303	53.1737	4.29435	3.74436	48.9941	108.293
NUCB2	9.94034e-209	-1.95219	-31.0131	208.003	53.805	26.1099	2.96629	2.52344	12.9798	28.0551
GSN	1.07577e-211	-1.80333	-31.2331	210.968	62.9013	26.4279	0.621004	0.573318	0.901311	1.89235
B2M	3.20083e-212	-0.923467	-31.2723	211.495	2.25922	1.2008	4.50285	3.8801	68.2937	135.065
CLDN4	4.44216e-214	-1.99756	-31.4097	213.352	62.5446	27.9365	0.00378628	0.00502991	0.00416171	0.0103544
AKR1C3	2.27679e-217	-3.13349	-31.6505	216.643	90.6659	47.3758	0.000685934	0.00120556	0.00118906	0.00338362
SPAG1	1.2238e-218	-3.03561	-31.7434	217.912	86.1474	45.3532	0.00888251	0.0179238	0.0148633	0.0400941
FTH1	3.08353e-220	-0.884475	-31.8596	219.511	1.84304	0.643651	0.0197963	0.0102311	0.0285375	0.0275013
NAV2	5.86059e-223	-2.83314	-32.0563	222.232	86.742	44.4297	0.0016796	0.00022998	0.00118906	0.000381611
CIB1	9.29978e-225	-1.84134	-32.1857	224.032	50.2973	21.383	0	4.2658e-05	0	0.000101763
DBI	1.48981e-225	-1.63148	-32.2428	224.827	51.0702	18.353	0	1.9966e-05	0	5.08815e-05
CLDN7	8.09465e-226	-2.52469	-32.262	225.092	81.8074	40.6925	0.0280612	0.0200812	0.0529132	0.0625323
NQO1	4.46556e-226	-3.27702	-32.2807	225.35	89.5363	46.8135	0.291409	0.170208	0.452437	0.527816
SPATA13	3.89729e-231	-3.13003	-32.6404	230.409	88.2878	45.3253	0.0446431	0.0349062	0.0523187	0.0951749
TXN	2.82682e-232	-1.35593	-32.7209	231.549	25.0297	6.84865	0	0	0	0
SERF2	1.92757e-233	-0.944127	-32.8034	232.715	10.0476	2.73488	0	0	0	0
EPCAM	6.21036e-234	-1.93318	-32.8382	233.207	65.8145	29.5189	0.0439861	0.0800719	0.0463734	0.1977
NEAT1	1.99861e-234	-1.2882	-32.873	233.699	13.1986	5.2815	0	0.00011015	0	0.00218791
HSPH1	1.47035e-235	-1.96642	-32.9525	234.833	56.302	22.8	0	0	0	0
IGFBP7	2.89137e-242	-2.83678	-33.4193	241.539	65.4578	33.4902	0	0.00017501	0	0.000407052
SERPINB1	1.01987e-249	-2.1317	-33.9298	248.991	69.1439	28.9872	0	0	0	0
ATP5F1E	2.19707e-259	-1.22719	-34.5811	258.658	19.9762	4.85664	0	0	0	0
CD59	1.94477e-269	-1.8864	-35.2439	268.711	45.0654	16.1294	0	0	0	0
ANXA2	6.94339e-270	-1.20656	-35.2735	269.158	16.4685	3.97639	0	0	0	0
CSTB	2.10249e-279	-1.55068	-35.8908	278.677	29.4887	8.69311	0	7.0779e-06	0	2.54408e-05
EGLN3	1.05136e-279	-4.96182	-35.9105	278.978	96.4923	47.6251	0	0.0293056	0	0.0441901
TMC5	3.38229e-282	-3.8042	-36.0702	281.471	86.0285	41.6389	0	0	0	0
HSPA8	1.0106e-299	-1.82499	-37.1744	298.995	45.4816	13.2979	0	0	0	0
HSP90AA1	0	-1.42807	-38.0037	302.561	4.75624	1.5875	0	0	0	0
RAB11FIP1	0	-3.05419	-40.9607	302.561	76.3377	28.4199	0	0.00250505	0	0.00933678
DYNLL1	0	-2.16387	-41.0001	302.561	30.321	7.94006	0	0.000148701	0	0.000432493
TMSB10	0	-2.18959	-42.3979	302.561	28.0618	4.95586	0.0715358	0.0720671	0.0933414	0.235299
IFI27	0	-4.33726	-46.5575	302.561	86.088	27.6159	0.00495496	0.00470037	0.00832342	0.0120335

### Sheet: Cancer Ep vs ALL
names	pvals_adj	logfoldchanges	scores		pct_dropout_by_counts_in_Cancer epitelial cells	pct_dropout_by_counts_in_AllCells	AvgGeneExprLongNorm_in_Cancer epitelial cells	AvgGeneExprLongNorm_in_AllCells	AvgGeneExprRawCounts_in_Cancer epitelial cells	AvgGeneExprRawCounts_in_AllCells
KRT6A	0	5.80886	123.033	308.52	6.53579	69.5805	0	1.21963e-05	0	2.54408e-05
S100A2	0	4.57386	116.472	308.52	1.72714	44.9055	0	0	0	0
MIF	0	2.43291	114.13	308.52	0.857356	6.1414	0	6.38552e-06	0	2.54408e-05
GNGT1	0	6.03408	111.572	308.52	17.1844	79.4693	0.00838583	0.00402365	0.0167743	0.00862444
DSG3	0	5.73201	108.74	308.52	18.079	78.4593	0.000278946	9.53098e-05	0.000621272	0.00033073
YWHAZ	0	1.80772	108.731	308.52	2.42296	9.46905	4.15192e-05	1.78346e-05	0.000124254	5.08815e-05
CDKN2A	0	4.51596	107.142	308.52	14.1029	65.3726	0.0365656	0.0126115	0.0994032	0.0338614
KRT5	0	3.80212	104.239	308.52	9.31909	62.5639	0.00413229	0.000952096	0.00733101	0.00167909
DSC3	0	4.934	101.937	308.52	21.9806	77.0041	0.00125657	0.00046316	0.00335487	0.00132292
SLC2A1	0	3.66566	100.241	308.52	16.5631	56.9415	0.000120482	3.85324e-05	0.000248509	0.000101763
RPS21	0	1.69527	99.6072	308.52	1.18042	3.28695	0	0	0	0
ENO1	0	2.41818	98.8713	308.52	6.74702	26.7052	2.33452e-05	4.77986e-06	0.000124254	2.54408e-05
PTHLH	0	5.38518	98.4657	308.52	24.9751	78.8638	0	0	0	0
SERPINB5	0	3.80141	97.8132	308.52	19.1103	67.2043	0.000711393	0.000229164	0.0013668	0.000585137
GAPDH	0	2.16627	96.7866	308.52	1.06859	7.05472	0.0487431	0.0574856	0.147117	0.167832
GPNMB	0	4.09646	95.6873	308.52	22.8007	74.9383	0.000390272	0.000525113	0.00111829	0.00127204
KRT17	0	3.66987	94.3387	308.52	10.4125	50.0674	0.0801253	0.0639895	0.224654	0.165645
SLC6A8	0	4.1154	92.1901	308.52	26.0065	73.7451	0.0105645	0.00727179	0.0254722	0.0187753
TFRC	0	2.8918	92.0362	308.52	16.675	51.5608	0.0248519	0.023653	0.0784043	0.069224
JPT1	0	2.30643	91.8685	308.52	12.0278	35.8231	0.00355616	0.00295563	0.0070825	0.00569873
SFN	0	3.1716	91.6159	308.52	16.091	59.2897	0.000868037	0.000437832	0.00186382	0.00099219
HSPB1	0	2.18648	91.3728	308.52	1.80169	15.9335	3.91278e-05	2.78275e-05	0.000248509	0.000101763
AKR1C2	0	3.4778	91.1552	308.52	21.9185	61.6226	2.33112e-05	0.000693763	0.000124254	0.00134836
IGF2BP3	0	4.38112	91.0648	308.52	28.1312	75.4522	0.00277039	0.0128331	0.00770377	0.0281374
PGK1	0	2.09487	91.0338	308.52	9.94036	27.5727	0.192622	0.150378	0.55393	0.41987
ITGA6	0	3.50672	90.9815	308.52	21.1978	65.052	0.0126253	0.00980018	0.0279573	0.0239905
RPS19	0	1.57404	89.5149	308.52	0.70825	1.77068	0.0743997	0.0275364	0.229748	0.077213
FRMD6	0	3.35539	89.4041	308.52	21.8439	68.4738	0.00954972	0.00489974	0.0188867	0.0118554
DSP	0	2.08296	88.7285	308.52	9.34394	29.4782	0.00616715	0.0238524	0.0197565	0.0648477
NDRG1	0	3.71562	88.0505	308.52	21.8812	62.6352	0.271384	0.443133	1.12923	1.72225
RPS29	0	1.60363	87.8791	308.52	1.15557	3.86191	0.355187	0.278118	1.33276	0.994211
PABPC1	0	1.4675	87.3541	308.52	1.4165	8.80759	0.00177026	0.000710726	0.00360338	0.00180629
EIF4EBP1	0	3.43432	86.5079	308.52	26.2922	66.6141	0.142741	0.0936259	0.401962	0.253362
LDHA	0	2.34404	86.4484	308.52	9.07058	34.8691	0	4.42381e-06	0	2.54408e-05
SGK1	0	2.37188	86.0295	308.52	14.575	42.8804	3.66063e-05	2.54241e-05	0.000124254	7.63223e-05
TP63	0	2.91974	85.7133	308.52	20.1789	67.3595	0.0262242	0.0193153	0.0895873	0.0562742
KRT15	0	3.13366	84.4626	308.52	19.1476	61.9432	0.0800381	0.119617	0.266526	0.388625
KLF5	0	1.81633	84.4473	308.52	6.46123	25.0057	0.00878497	0.016396	0.0262177	0.0476753
FSCN1	0	3.37512	84.0413	308.52	29.672	76.6861	0.00353994	0.0121603	0.0140407	0.0334288
PHLDB2	0	3.52285	83.579	308.52	26.8887	69.4584	0.0212478	0.0583591	0.0623757	0.167247
PERP	0	1.53843	83.5161	308.52	3.24304	14.6768	0.00101176	0.0104954	0.00285785	0.0284934
ITGB8	0	2.31337	83.3211	308.52	14.8857	38.9193	0.0154279	0.353791	0.0451044	1.67885
ADM	0	3.48372	83.1685	308.52	29.2371	72.9946	0.342151	0.09708	0.990073	0.261202
CSTA	0	3.21527	82.7162	308.52	25.4473	63.7647	0.00153031	0.00840326	0.00323062	0.0162312
MIR205HG	0	2.33121	81.0616	308.52	11.9533	47.3885	0.368154	0.306498	1.25472	0.893166
RPL37	0	1.45466	80.9487	308.52	0.621272	2.36599	0.0638092	0.0610016	0.173088	0.159616
RAP2B	0	3.19051	80.2516	308.52	29.5353	67.3468	0.0607397	0.0142509	0.111829	0.0268145
ATP1B3	0	1.99434	80.1087	308.52	11.4438	34.8691	0.000180677	0.00023701	0.000372763	0.000483375
PKP1	0	3.56847	79.6245	308.52	34.5924	78.902	0.193151	0.178572	0.537775	0.508005
PPP1R14B	0	2.27347	79.4523	308.52	18.0915	49.1159	0.00141251	0.00395022	0.00335487	0.0106088
PAWR	0	2.15717	79.4439	308.52	15.3082	36.0521	0.00301301	0.00442049	0.0108101	0.0109141
GPX2	0	3.12427	78.8779	308.52	28.417	66.1027	0.0702868	0.0546917	0.175448	0.136161
TNC	0	2.94952	78.3771	308.52	27.6218	69.1734	0.0934952	0.0723354	0.24292	0.201818
PMAIP1	0	2.62244	77.9668	308.52	22.8752	53.9141	0.146147	0.178254	0.38146	0.514623
JUP	0	2.20077	77.8824	308.52	20.1914	45.1624	0.000108608	0.000108873	0.000372763	0.000254408
EIF1	0	1.03189	77.479	308.52	0.869781	1.84446	0.0637575	0.0517035	0.173709	0.141452
TM4SF1	0	2.36879	76.6777	308.52	18.6009	56.1808	0.000840928	0.000797218	0.00385189	0.00211158
FAM162A	0	2.18797	76.3529	308.52	18.2281	39.0592	0.0903299	0.0737439	0.248387	0.189074
ERO1A	0	2.80458	76.1864	308.52	24.3166	49.9402	0.00823927	0.107312	0.0216203	0.329512
NTRK2	0	4.33999	76.12	308.52	38.5437	80.6447	0.581093	0.695926	2.10189	2.58049
CD44	0	2.14054	75.7723	308.52	15.159	49.5255	0.271293	0.232752	0.74504	0.625983
ADAM9	0	2.55603	75.6185	308.52	24.8509	50.767	0.0386249	0.0439576	0.0885931	0.117463
TUBA1C	0	2.03956	75.5902	308.52	17.3583	44.4018	0.665247	0.751276	2.52508	2.93198
S100A10	0	1.69836	75.4805	308.52	4.1998	16.997	0.00438027	0.00257789	0.0118042	0.00681814
VEGFA	0	2.46078	75.3553	308.52	23.1486	54.9368	0.119913	0.203995	0.409666	0.644757
HSP90B1	0	1.3708	75.0652	308.52	4.11282	8.7618	0.000392372	0.000924507	0.000621272	0.00259495
DST	0	2.30484	74.7766	308.52	15.7306	46.292	0.000424549	0.000121952	0.00149105	0.000381611
RPL39	0	1.2582	74.3267	308.52	0.882207	1.9742	0.00412604	0.0056475	0.013171	0.0155698
DSC2	0	5.02218	74.2471	308.52	43.6382	85.6107	0.238846	0.168905	0.868797	0.490051
HMGA1	0	2.39707	73.9577	308.52	27.3484	58.4985	0.0122223	0.0211358	0.0365308	0.0555363
PLS3	0	2.28026	73.6374	308.52	21.3469	49.8893	0.0699422	0.0556281	0.184519	0.149007
GPI	0	2.13341	73.5621	308.52	23.4717	50.4007	0.0663753	0.0762549	0.166253	0.206805
ZNF706	0	1.47085	73.3637	308.52	12.9473	29.0126	0.00350607	0.00687935	0.00733101	0.0128222
P4HB	0	1.62592	73.175	308.52	12.3012	30.4246	0.444335	0.539112	1.53665	1.91436
TMSB4X	0	1.70712	72.9948	308.52	1.01889	8.78724	0.0233906	0.0221771	0.0663518	0.0605735
NFE2L2	0	1.26333	72.2751	308.52	5.54175	12.8756	0.0180558	0.0137363	0.0615059	0.0362019
BTG1	0	1.55685	72.1542	308.52	8.46173	22.9705	0.00198954	0.00122027	0.00347913	0.00307833
KRT19	0	1.6514	72.0396	308.52	1.10586	11.6163	0.0108979	0.0348572	0.0303182	0.0961677
SNRPD2	0	1.4814	71.7927	308.52	9.49304	21.9172	0.256175	0.146394	0.546472	0.362344
TRA2B	0	1.58861	71.6079	308.52	13.9538	31.0428	0.00651214	0.0444041	0.0150348	0.122345
NECTIN1	0	2.78368	71.5044	308.52	34.8658	70.2648	0.193829	0.18494	0.599908	0.530597
RSRC1	0	1.8403	71.297	308.52	20.1789	41.7992	0.00277674	0.00448706	0.00658548	0.012924
CORO1C	0	2.47031	71.2398	308.52	28.3673	59.2566	0.0535018	0.0713934	0.149851	0.202275
FABP5	0	3.66349	71.1902	308.52	29.8086	57.2646	0.146025	0.128982	0.422838	0.352238
TMSB10	0	1.52445	71.1692	308.52	1.01889	4.95586	0.0281907	0.0669275	0.077286	0.193653
IFI27	0	1.95957	70.8981	308.52	10.1889	27.6159	0.0926543	0.103235	0.261557	0.287458
DIP2B	0	2.24821	70.7077	308.52	23.5338	44.3738	0.823142	0.676001	3.68321	2.53081
HMGCS1	0	2.34375	70.7002	308.52	26.2425	54.115	0.00387278	0.00228041	0.00894631	0.00613123
SUB1	0	1.2077	70.6855	308.52	9.55517	17.7169	0.000650929	0.000792608	0.00161531	0.00162821
NDUFA4L2	0	4.98396	70.6821	308.52	45.4771	85.3817	0.0247871	0.029465	0.0638667	0.0812327
SIPA1L2	0	2.72738	70.6684	308.52	32.008	66.4233	0.00504051	0.30092	0.0173956	1.28731
YBX1	0	1.18203	70.5269	308.52	4.32406	9.9855	0.000445589	0.000282075	0.00173956	0.000686901
SDC1	0	2.43186	70.505	308.52	30.3429	63.2813	0.00313694	0.00364774	0.0167743	0.0094131
SLC20A2	0	1.68732	69.8936	308.52	13.668	28.8244	0.000121012	0.00150668	0.000372763	0.00409596
ABCC1	0	2.31025	69.8272	308.52	25.9568	51.5532	0.106009	0.146976	0.301317	0.445209
SMS	0	1.70815	69.6699	308.52	17.4081	34.6351	0.00310074	0.00391561	0.00720675	0.0105834
CALML3	0	5.46959	69.2915	308.52	47.1794	85.687	0.000566148	0.000977009	0.00211233	0.00277304
PVT1	0	2.43721	68.8732	308.52	29.6595	58.0685	0.371623	0.403531	1.10463	1.25157
PKM	0	1.26071	68.8372	308.52	10.5741	20.4747	0.00411813	0.0107442	0.0105616	0.0309612
RCOR1	0	1.98974	68.6903	308.52	20.7753	40.1761	0.210824	0.223228	0.690489	0.634494
DSG2	0	2.34047	68.6509	308.52	30.4175	59.2159	0.00317309	0.00484577	0.0104374	0.0119572
YWHAQ	0	1.3287	68.4132	308.52	11.829	25.2856	0.0428146	0.226528	0.119408	0.821531
HNRNPA3	0	1.16277	68.3619	308.52	7.87773	16.1981	9.67372e-05	0.00127728	0.000372763	0.0036889
CD109	0	3.70291	68.102	308.52	43.3027	79.8789	0.00210783	0.00526029	0.00559145	0.0149847
LYPD3	0	3.78378	67.6689	308.52	44.8062	82.2525	0.550416	0.559732	1.78542	1.91812
AL117329.1	0	5.78273	67.4977	308.52	49.59	87.9309	0.0881203	0.0926824	0.237577	0.26321
SLC3A2	0	1.84112	67.3857	308.52	21.3345	47.7752	0.0581853	0.052356	0.150472	0.140689
WDR45B	0	1.67406	67.0743	308.52	20.589	36.6703	2.12569e-05	8.0329e-06	0.000124254	5.08815e-05
ACTG1	0	1.08435	66.8705	308.52	1.21769	3.63548	7.83173e-06	1.60353e-06	0.000124254	2.54408e-05
ITPRID2	0	2.09182	66.812	308.52	24.7639	46.0045	0.0298005	0.0249003	0.0707006	0.060497
PSME4	0	1.81658	66.7731	308.52	18.4394	31.3023	0.00420287	0.00516026	0.00832504	0.0131529
SLC38A1	0	2.28565	66.7151	308.52	31.6849	61.0273	0.0128304	0.0489731	0.0320577	0.142392
FAM3C	0	1.73599	66.5754	308.52	22.1173	36.6194	0.00332354	0.0792205	0.00919482	0.253848
SH3BGRL3	0	1.64942	66.5563	308.52	13.494	24.0034	0.0823591	0.176881	0.208252	0.503578
PRRC2C	0	1.03719	66.5434	308.52	8.10139	15.4451	0.00148815	0.0110304	0.00285785	0.0316735
ZFPM2-AS1	0	4.17587	66.5247	308.52	45.0298	80.5404	0.0445623	0.0649034	0.125869	0.187292
UQCRH	0	1.27293	66.4855	308.52	8.00199	16.712	0.0293178	0.0205837	0.0654819	0.0570881
EIF3H	0	1.40042	66.4163	308.52	14.1899	28.425	0	0	0	0
TXNDC17	0	1.86711	66.3187	308.52	18.2406	35.8893	0.00122582	0.204709	0.0027336	0.803175
TPD52	0	2.12033	66.0709	308.52	26.5035	46.5795	0.000112428	0.0399098	0.000497018	0.124814
CASC9	0	4.3645	65.947	308.52	48.0244	84.6007	0	0.00166961	0	0.00513904
RAB5IF	0	1.85768	65.8925	308.52	22.254	40.7714	0	0	0	0
PITPNB	0	1.57379	65.8351	308.52	18.7624	37.5887	0	3.52103e-05	0	7.63223e-05
WDR43	0	1.86281	65.3849	308.52	25.5219	49.0676	0	0	0	0
RBM39	0	0.964467	64.9787	308.52	6.28728	11.4865	0	0	0	0
FGD6	0	2.51765	64.832	308.52	35.6735	66.4436	0	2.26153e-05	0	0.000101763
CA12	0	3.19125	64.462	308.52	44.3837	79.4947	0.000195958	0.00459461	0.000621272	0.0114738
SOX4	0	1.681	64.2122	308.52	14.5005	30.132	0.00468001	0.0492091	0.0114314	0.144733
EXT1	0	1.61132	64.1824	308.52	12.3509	20.6452	0	0.000232684	0	0.000686901
SNRPE	0	1.41251	64.0168	308.52	15.8797	29.814	0.000140568	0.000281843	0.000124254	0.000686901
NHSL1	0	1.76473	63.8781	308.52	20.3777	36.1717	0.000218366	0.0017188	0.000372763	0.00427404
RAC1	0	1.06864	63.8409	308.52	7.87773	11.7384	0.000157599	6.63818e-05	0.000124254	0.000101763
LAPTM4B	0	2.49206	63.7764	308.52	36.6178	65.6779	0.0636496	0.039557	0.171721	0.101994
LAD1	0	3.04079	63.6748	308.52	45.0174	80.3674	0.00177969	0.000780086	0.00583996	0.00226423
CDKN2B	0	3.23995	63.5203	308.52	43.9737	77.1109	0.0442861	0.0508126	0.114935	0.107133
COX6C	0	0.972208	63.3878	308.52	5.09443	8.38019	0.00169239	0.00650636	0.0041004	0.016562
MFHAS1	0	2.6017	63.3338	308.52	36.0959	64.098	0.108961	0.143996	0.278083	0.41397
NAA50	0	1.67188	63.2762	308.52	24.2545	46.8339	0.0740042	0.0612612	0.192472	0.166713
JARID2	0	1.99193	63.1856	308.52	28.1436	52.0976	0.0492015	0.160469	0.125745	0.567604
F11R	0	1.41186	63.1537	308.52	17.2465	34.0474	0.000581081	0.00113469	0.00173956	0.00323097
FAM160A1	0	1.89102	63.0822	308.52	23.335	40.171	0.000172412	5.928e-05	0.000372763	0.000178085
HIF1A	0	1.62573	63.0062	308.52	16.6004	42.252	0.000773474	0.000385627	0.00186382	0.00111939
S100A16	0	2.07805	62.9244	308.52	27.2117	51.9857	0.0439288	0.0475726	0.0950543	0.123721
SNRPF	0	1.37443	62.8766	308.52	14.9975	28.3817	0.109222	0.0938477	0.306163	0.254328
LINC01980	0	4.57672	62.8351	308.52	52.0129	87.9563	0.000355103	0.000337079	0.000745527	0.000763223
FST	0	3.42929	62.8034	308.52	48.5089	84.2827	0.126574	0.192773	0.349031	0.588891
RPL38	0	0.941082	62.799	308.52	2.18688	4.34019	0.0168468	0.0193246	0.0459741	0.0512623
DENND2C	0	2.12987	62.7243	308.52	27.2117	46.4319	0.101858	0.0867203	0.278829	0.239469
IRF6	0	1.77079	62.4573	308.52	25.4349	47.9965	0.00185809	0.00683828	0.00397614	0.0187498
TARS	0	2.11209	62.4438	308.52	33.4493	60.4396	0.000298301	7.52582e-05	0.000745527	0.000203526
ACTR3	0	1.18019	62.3337	308.52	13.3698	26.2421	0.000221064	7.53767e-05	0.000745527	0.000305289
KAT6A	0	1.47416	62.2865	308.52	19.5577	35.1184	0.000127107	0.000239355	0.000372763	0.000788664
RIOK3	0	1.44338	62.1311	308.52	19.7565	34.719	0.000243239	0.00051728	0.000745527	0.001501
CCNL1	0	1.32922	61.9865	308.52	12.2142	26.0437	4.40186e-05	9.01269e-06	0.000124254	2.54408e-05
RAB7A	0	1.22251	61.98	308.52	11.3941	22.6041	0	0	0	0
MBD2	0	1.45069	61.8568	308.52	19.7689	34.2865	0	0	0	0
NME2	0	1.1242	61.8118	308.52	5.54175	11.1329	3.11149e-05	3.0745e-05	0.000124254	7.63223e-05
HK2	0	3.15203	61.7799	308.52	44.7565	77.2687	0.00240434	0.0104332	0.00621272	0.0326658
TMPRSS4	0	1.64774	61.771	308.52	22.0303	44.4883	0.000440845	0.000261222	0.00124254	0.000788664
EIF5	0	1.12423	61.6029	308.52	10.5989	21.7442	0	0	0	0
SLC38A2	0	1.47533	61.6002	308.52	11.2575	32.1317	9.49486e-05	3.98985e-05	0.000248509	0.000127204
OLA1	0	1.33635	61.5002	308.52	17.2092	34.1008	0	6.73447e-05	0	0.000101763
WDR72	0	4.63268	61.245	308.52	53.2182	87.964	2.05223e-05	3.20042e-05	0.000124254	0.000127204
LINC00511	0	1.61664	61.0681	308.52	16.9483	32.3759	0.000171671	0.000239652	0.000372763	0.000534256
H1F0	0	2.17353	61.0054	308.52	33.5736	59.1014	0	0	0	0
PHLDA1	0	2.0832	60.8735	308.52	36.2078	71.1069	0	2.12281e-05	0	5.08815e-05
CREB5	0	3.13812	60.8439	308.52	44.9925	77.0906	0.00257491	0.00127209	0.00583996	0.00320553
RPS7	0	0.867508	60.7976	308.52	1.4662	2.50846	0.0538796	0.126252	0.145502	0.416761
RNF13	0	1.48855	60.612	308.52	20.9866	37.632	0.0278883	0.0443686	0.0756708	0.138221
BMP7	0	3.49059	60.2279	308.52	50.5964	84.3132	0.0025515	0.00234688	0.00807654	0.0108123
ARL8B	0	1.7575	60.2056	308.52	25.8822	45.1446	2.4468	2.13472	24.7467	16.5458
TAF1D	0	1.32231	60.1971	308.52	17.3583	34.3018	0.000672229	0.00152379	0.00173956	0.00389243
ZFAS1	0	1.19449	60.1892	308.52	9.54274	16.6179	0.0521318	0.0686153	0.144508	0.187826
MAPK6	0	1.60667	60.161	308.52	24.8633	44.0787	0.136507	0.17906	0.447315	0.531795
FAM126A	0	2.4455	60.1321	308.52	40.7803	73.8316	0.00207465	0.00166254	0.00472167	0.00432493
YEATS2	0	2.16938	60.0119	308.52	36.1332	62.6504	6.13446e-05	2.16409e-05	0.000248509	7.63223e-05
AC079160.1	0	5.42714	59.9978	308.52	55.1566	89.4141	0.0554917	0.0278876	0.149354	0.0725062
UBE2S	0	1.77112	59.9128	308.52	25.1118	47.6353	0.211979	0.111292	0.750256	0.345391
RPL36	0	0.926145	59.8068	308.52	1.47863	2.44231	0.00917721	0.0113553	0.0272118	0.0308339
SPAG9	0	1.51382	59.8035	308.52	18.7376	28.9007	0.0855503	0.0676361	0.272242	0.208766
DDIT4	0	1.87804	59.6661	308.52	24.3539	42.8499	0.0907802	0.113888	0.389288	0.402639
KCMF1	0	1.4082	59.6325	308.52	21.4339	37.2936	0.000376401	0.000621722	0.0013668	0.001501
TPI1	0	1.28518	59.5576	308.52	12.5249	20.9301	0.0487267	0.0276245	0.120029	0.066705
PLCB1	0	2.02981	59.3726	308.52	34.4682	63.0753	0.0785286	0.0434911	0.23621	0.121507
PPIA	0	1.07441	59.3257	308.52	8.92147	11.0642	0.139548	0.120563	0.381461	0.330587
RPL8	0	0.900636	59.315	308.52	1.23012	2.20826	0.0152315	0.0149915	0.0408797	0.044572
ADAM17	0	1.72652	59.2284	308.52	26.1928	45.5898	0.06271	0.0940878	0.158425	0.275018
PSMD14	0	1.46473	59.1991	308.52	23.2604	42.0103	0.181098	0.137658	0.574683	0.403022
TKT	0	1.93752	59.04	308.52	18.9612	36.1233	0.0967293	0.0693842	0.261806	0.176736
COBLL1	0	1.89321	58.991	308.52	26.8017	47.4089	0.075166	0.0552755	0.181537	0.138476
FXR1	0	1.17445	58.9693	308.52	13.1337	25.456	0.141578	0.12342	0.403826	0.347508
RAD21	0	1.5774	58.9588	308.52	27.1496	45.2973	0.000499021	0.000344989	0.00124254	0.000788664
EZH2	0	2.36757	58.945	308.52	40.8176	70.7737	0.00321449	0.00190888	0.00733101	0.00450301
PGF	0	3.33435	58.9179	308.52	50.9568	84.2369	0.0422994	0.0256388	0.124254	0.0690204
CDH1	0	1.67676	58.8666	308.52	23.8693	37.7465	1.00143	0.821261	4.35511	3.22478
RPL18	0	0.908812	58.4856	308.52	1.64016	2.4474	0.000712415	0.00143266	0.00285785	0.0042486
PDIA6	0	1.18771	58.4506	308.52	15.9791	23.8736	0.000312136	0.000834877	0.000497018	0.00246775
DDT	0	1.14985	58.1106	308.52	15.4945	24.7513	0.00012975	0.00019826	0.000248509	0.000457934
JAG1	0	2.01295	58.1016	308.52	34.8037	58.9157	8.96426e-05	0.000229224	0.000124254	0.000279848
TOP1	0	1.07566	58.0935	308.52	9.72913	17.2895	0	1.93399e-05	0	5.08815e-05
PDK1	0	3.48039	57.964	308.52	51.6029	83.6365	0.000107338	0.00021879	0.000497018	0.000610578
TPM4	0	1.37635	57.9531	308.52	10.9095	33.0654	0.00038792	0.000215911	0.0013668	0.00066146
RPS28	0	0.884159	57.8993	308.52	0.795229	1.63584	0.246017	0.213642	0.695213	0.564288
IFI16	0	1.40263	57.822	308.52	21.0984	36.3345	0.00127275	0.00054813	0.00310636	0.00117027
NFKBIA	0	1.46196	57.7423	308.52	10.9717	30.5747	0.150739	0.346128	0.416004	1.11928
RPL37A	0	0.836877	57.6951	308.52	0.994036	2.20571	0.00297671	0.00688639	0.0070825	0.0151628
LAMB3	0	2.00556	57.6459	308.52	34.5055	60.5745	0.000886619	0.00130926	0.00186382	0.00292568
SNRPB	0	1.36633	57.6221	308.52	21.3345	35.5204	0.00432642	0.00547242	0.0126739	0.0121607
PPP2R2A	0	1.4387	57.4908	308.52	20.2908	29.5265	0.976087	1.15382	4.20137	5.7256
UBE2I	0	1.51907	57.3874	308.52	26.168	45.5237	0.0465798	0.0286961	0.136307	0.0791463
ME1	0	2.70119	57.2433	308.52	42.8678	70.5676	0.0609198	0.033374	0.196447	0.100365
2026-03-07	0	1.47823	57.1972	308.52	22.2291	38.6496	1.05618	0.674631	8.06851	3.81582
SEC61G	0	1.1736	57.0682	308.52	14.7863	21.2456	0.145218	0.081817	0.859225	0.375256
SNHG17	0	2.41423	57.0615	308.52	44.9304	74.9841	0.00668214	0.00192438	0.0264662	0.0070471
KRT6B	0	3.92582	56.9372	308.52	53.417	84.8653	0.000109522	3.15131e-05	0.000248509	7.63223e-05
MYO10	0	1.76705	56.9162	308.52	27.9448	43.2315	0.00761378	0.00769877	0.0293241	0.0201491
YWHAG	0	1.39725	56.8014	308.52	22.9125	41.4074	1.05996	1.25038	5.90775	6.84783
RAB1A	0	1.11347	56.6954	308.52	15.6436	26.4737	0.00662611	0.00949319	0.0182654	0.0273995
SEM1	0	0.895091	56.6925	308.52	7.84046	13.0867	0.000139209	0.000189215	0.000497018	0.000636019
SLC25A6	0	1.17145	56.6246	308.52	12.5373	23.1714	1.92467	0.982217	14.7412	5.21639
RBM8A	0	1.17246	56.612	308.52	16.0661	27.3488	0.00984712	0.0137523	0.0241054	0.0393055
RAN	0	1.14319	56.6017	308.52	12.7361	22.4184	0.00194424	0.000833869	0.00534294	0.0021879
SVIL	0	1.42195	56.5618	308.52	20.2659	35.0243	0.000224677	0.000298287	0.000497018	0.000763223
EIF2A	0	1.39831	56.4602	308.52	23.7699	43.6385	0.0110298	0.0080961	0.0224901	0.0174524
BRD9	0	1.88221	56.4546	308.52	35.7977	60.1776	0.109032	0.0776825	0.363071	0.238377
AKR1C3	0	1.9435	56.3922	308.52	29.1874	47.3758	0.0591311	0.0841025	0.191353	0.270003
PELI1	0	1.58682	56.1472	308.52	19.6446	30.3356	0.0326296	0.0638641	0.0977878	0.199275
RSRC2	0	1.03074	56.1125	308.52	11.8912	20.5714	0.0784101	0.158779	0.242049	0.449233
GPC3	0	3.659	56.0968	308.52	53.417	84.5575	0.459286	0.350922	1.76839	1.14534
DLG1	0	1.28082	56.0831	308.52	15.4821	23.7159	0	0.000295193	0	0.000814104
BCL11B	0	3.1877	55.9073	308.52	52.7336	84.186	0.00603965	0.00944719	0.0175199	0.0252117
HNRNPC	0	0.838492	55.8903	308.52	6.80915	10.8988	0	0	0	0
NCKAP1	0	1.36829	55.7957	308.52	23.1113	36.7594	0.455597	0.334118	1.584	1.13395
FGFBP1	0	2.732	55.7707	308.52	48.422	78.5356	0.0326682	0.0231177	0.0880961	0.0585381
ABI1	0	1.66242	55.718	308.52	23.745	31.0683	0.0312681	0.0580334	0.0797711	0.172436
HP1BP3	0	1.27445	55.6931	308.52	18.166	36.856	7.77047e-05	4.16498e-05	0.000248509	7.63223e-05
MAGEA4	0	4.37803	55.6386	308.52	57.1074	88.9205	0.0312375	0.0448387	0.0723159	0.112145
GLTP	0	1.64256	55.5953	308.52	29.1128	50.7721	0.862865	0.631497	3.48876	2.30027
DHX36	0	1.19549	55.5857	308.52	19.8186	34.6172	0.444794	0.228042	1.37451	0.68314
FAM110C	0	3.93185	55.4962	308.52	55.7778	86.954	0.0011235	0.000458683	0.0027336	0.00114483
RPS27	0	0.788872	55.3937	308.52	0.745527	1.2008	0.00342392	0.00226125	0.00857355	0.00574962
BZW2	0	1.37335	55.3237	308.52	23.5959	41.5829	0.293724	0.274729	0.856621	0.831252
GCLC	0	1.66234	55.2945	308.52	20.7256	35.8231	0.00166585	0.00130209	0.00360338	0.00277304
DNAJB6	0	1.00359	55.2647	308.52	11.8539	21.7213	0.0407501	0.0534512	0.115929	0.152848
VDAC2	0	1.13271	55.2103	308.52	17.5696	29.3459	0	0	0	0
RPL36A	0	1.00237	55.1779	308.52	2.98211	6.93515	0.0504884	0.0322642	0.205393	0.107665
TPD52L1	0	2.35531	55.1238	308.52	45.3405	74.0479	0.424993	0.325511	1.46409	1.07466
CLDND1	0	1.84561	55.1163	308.52	36.419	61.5361	0.734527	0.559612	3.94789	2.33085
RPS2	0	0.866413	55.0937	308.52	1.16799	2.56952	0.00581005	0.00795893	0.020502	0.0230238
MAL2	0	1.61921	54.9302	308.52	29.2744	43.3612	0.00403129	0.00375881	0.0106859	0.0104562
SLIRP	0	1.0957	54.8978	308.52	15.4324	27.0003	0.625819	0.31281	2.18908	0.976823
BST2	0	1.93515	54.8736	308.52	32.9026	57.8345	0.000408137	0.000343527	0.00111829	0.000941308
FAM49B	0	1.46506	54.8444	308.52	27.2366	44.3712	0.0908397	0.16238	0.26541	0.536244
PTPRK	0	1.30905	54.8277	308.52	12.587	19.2739	0.00930277	0.0147199	0.0232356	0.0439101
GSTM3	0	2.81739	54.8002	308.52	46.1854	73.4042	0.21863	0.159612	0.653213	0.46022
RHEB	0	1.08774	54.7493	308.52	17.4702	30.9512	0.000646601	0.000623753	0.00211233	0.00152644
NETO2	0	3.67148	54.731	308.52	55.9145	87.0125	0.267662	0.287081	0.821209	0.946766
ARPC5	0	1.26094	54.6809	308.52	20.0919	36.9374	0.00143003	0.000736246	0.00347913	0.00160277
RPL18A	0	0.878649	54.6569	308.52	1.5159	2.58478	0.359797	0.43866	1.14314	1.77707
IVNS1ABP	0	1.48964	54.6364	308.52	26.5532	44.1779	0.00974688	0.01082	0.0257207	0.0293075
RPS15A	0	0.845039	54.6225	308.52	1.24254	2.3838	0.000921901	0.00114512	0.00434891	0.00376523
CLCA2	0	2.15293	54.5493	308.52	41.1531	69.4075	0.417472	0.281325	1.41625	0.825623
SPTSSA	0	1.65917	54.4165	308.52	33.6233	57.0636	0.0029854	0.00224102	0.0070825	0.00508815
DCUN1D5	0	1.75303	54.4026	308.52	35.1889	58.038	0.00948783	0.0164816	0.025845	0.0411626
TOMM20	0	0.946068	54.2022	308.52	11.8415	19.7853	0.318165	0.229063	0.900729	0.644628
ELOC	0	1.20189	54.1949	308.52	21.0984	32.4624	0.187894	0.178171	0.513668	0.532761
TNFRSF18	0	3.56098	54.1897	308.52	56.0263	86.6512	0.0247902	0.030433	0.058648	0.0996783
ACAP2	0	1.15176	54.0345	308.52	16.0413	26.1277	0.00602474	0.0220828	0.014165	0.09693
XPR1	0	1.44843	54.015	308.52	21.8439	32.7982	0.135253	0.147264	0.40221	0.435644
PLCG2	0	1.7133	54.0145	308.52	32.4304	56.827	0.00138208	0.00124693	0.00285785	0.00267128
BBOX1-AS1	0	3.37048	53.982	308.52	54.7589	84.7279	0.00107845	0.00158446	0.00323062	0.00379067
MAGT1	0	1.76711	53.9629	308.52	34.5055	55.6364	0.063036	0.0544607	0.168738	0.145217
UPK1B	0	2.69193	53.9574	308.52	47.4776	74.8544	0.000788244	0.00131789	0.00124254	0.00234055
TUBB	0	1.62517	53.9242	308.52	27.4478	47.6429	0.00934534	0.00314245	0.0310636	0.0094131
RAB10	0	0.971616	53.913	308.52	11.6302	21.5916	0	1.6972e-05	0	7.63223e-05
RALY	0	1.28826	53.8973	308.52	22.2416	36.9451	0.000191248	0.000111336	0.000372763	0.000483374
ZFAND2A	0	1.76758	53.6648	308.52	40.743	70.3081	0.00368856	0.00210174	0.0114314	0.00608035
AC106799.2	0	4.42609	53.5884	308.52	58.3748	88.6661	0.0729752	0.127129	0.338095	0.412817
FTL	0	1.11897	53.5111	308.52	1.65258	1.81647	0.0334818	0.0375896	0.0858595	0.0941832
FBL	0	1.54769	53.4223	308.52	31.5855	51.6295	0.0609517	0.09617	0.170478	0.292779
EPHA4	0	2.0656	53.3935	308.52	40.0845	64.6984	0.11467	0.0701423	0.336604	0.175693
NONO	0	1.29158	53.3134	308.52	26.5656	42.6463	0.00208947	0.00218308	0.00559145	0.00615667
CD99	0	1.15848	53.3043	308.52	18.5263	30.0608	0.183245	0.2805	0.501491	0.874877
OCIAD2	0	1.42083	53.2939	308.52	26.5905	43.6513	0.00611501	0.010677	0.0115557	0.0219299
GADD45A	0	1.89696	53.2405	308.52	32.331	51.7491	3.67089e-05	5.27008e-05	0.000248509	0.000178085
CPA6	0	6.3229	53.1644	308.52	60.661	90.9507	0.0619806	0.0975977	0.170727	0.280997
LINC01748	0	4.74268	53.1242	308.52	59.7664	90.1824	0.0755741	0.0968916	0.196945	0.270614
NEAT1	0	0.994704	53.0968	308.52	6.00149	5.2815	0.000751766	0.0035416	0.00211233	0.0097184
PFDN2	0	1.11052	53.0559	308.52	17.6069	30.3381	0.000471541	0.000127098	0.00173956	0.000381611
S100A8	0	5.72579	53.0551	308.52	58.0393	87.5264	0.0523867	0.0418848	0.128851	0.112933
PDCD10	0	1.24184	53.0157	308.52	23.5835	39.5197	0.151318	0.152601	0.479745	0.443226
RNF168	0	1.86033	53.0084	308.52	37.1397	59.9435	0.213212	0.109769	0.788653	0.327941
MYC	0	1.82596	52.9944	308.52	39.9105	67.9574	0.00825698	0.0028935	0.019508	0.0064874
CYCS	0	1.15362	52.9569	308.52	19.6695	30.7121	0.21004	0.122843	0.622274	0.338501
KRT13	0	6.8979	52.8801	308.52	60.6362	90.6505	0.0440036	0.0481163	0.111331	0.126139
SCD	0	2.51763	52.8616	308.52	49.7515	78.4568	0.00434822	0.00448889	0.00919483	0.00933678
RPS17	0	0.873518	52.7702	308.52	5.21869	7.32185	1.16798e-05	8.5468e-05	0.000124254	0.000228967
FUS	0	1.05891	52.6925	308.52	13.7301	21.9554	0.00225098	0.0226832	0.0057157	0.0516187
SEMA4B	0	1.63615	52.6406	308.52	32.0204	50.3244	0.452449	0.429463	1.56784	1.41973
EIF2S2	0	1.03199	52.5189	308.52	14.8981	24.4002	0	9.81302e-06	0	2.54408e-05
PGD	0	1.73439	52.5163	308.52	36.4935	57.4274	0.696849	0.496193	3.21402	1.89898
STMN1	0	2.01688	52.4621	308.52	36.3693	56.9161	0.0126735	0.00520215	0.0319334	0.0127459
STON2	0	2.23215	52.4482	308.52	43.7251	67.5656	0.000162455	0.000131757	0.000372763	0.000305289
TXNRD1	0	1.55012	52.4278	308.52	17.2341	27.9976	2.8551e-05	3.53982e-05	0.000124254	0.000101763
ACTB	0	0.808207	52.2912	308.52	2.62177	3.77286	0.000497938	0.258091	0.00149105	1.07206
ID1	0	1.48778	52.279	308.52	20.4523	42.6642	0	4.83208e-05	0	0.000127204
TMEM117	0	2.15066	52.2532	308.52	39.1277	62.7242	0	0	0	0
P4HA1	0	1.3978	52.2467	308.52	22.3161	34.9505	0	0	0	0
BTBD11	0	3.12129	52.1706	308.52	54.4732	83.3007	0	0	0	0
PKN2	0	1.13047	52.1472	308.52	18.7624	27.8831	1.14488e-05	6.63036e-05	0.000124254	0.000127204
PLP2	0	1.30899	52.1291	308.52	26.0686	41.9442	0	0	0	0
RAPGEF5	0	1.83834	51.9601	308.52	40.8797	67.1891	0	0	0	0
ARF1	0	0.959911	51.9583	308.52	14.662	24.8022	0	0	0	0
POLB	0	2.02726	51.9003	308.52	42.5323	66.3037	0	0	0	0
UBR5	0	1.16844	51.8663	308.52	18.7003	28.7048	0	0	0	0
KLHL24	0	1.5366	51.8459	308.52	31.3991	49.7672	0	0	0	0
ARNTL2	0	2.57034	51.8119	308.52	46.583	70.8551	0	0	0	0
SNRPG	0	0.991881	51.779	308.52	12.9349	22.8076	0	0	0	0
AKR1B10	0	3.54421	51.7258	308.52	56.7843	85.598	0	0	0	0
RPL35A	0	0.754125	51.7022	308.52	1.19284	2.33801	0	0	0	0
ENY2	0	1.0098	51.6851	308.52	18.8867	29.6003	0	0	0	0
PSMA6	0	1.08976	51.5736	308.52	19.2843	31.7094	0	1.9945e-05	0	2.54408e-05
LSM7	0	1.085	51.5226	308.52	16.8738	26.9418	0	0	0	0
SNHG6	0	1.13157	51.4421	308.52	20.415	31.2463	0	0	0	0
UBAP2	0	1.58644	51.3888	308.52	30.492	46.5362	0	0	0	0
OST4	0	0.864397	51.3345	308.52	10.8474	15.8242	0	0	0	0
YTHDC1	0	1.11125	51.2998	308.52	20.1044	31.1955	0	0	0	0
PGAM1	0	1.50159	51.2702	308.52	33.2256	51.9806	0	0	0	0
FNTA	0	1.44893	51.2621	308.52	30.2435	48.4443	0	0	0	0
CCT4	0	1.12866	51.2583	308.52	17.4578	30.3966	0	0	0	0
ACBD3	0	1.04985	51.2227	308.52	18.9612	31.0733	0	0	0	0
LY6K	0	4.77123	51.1619	308.52	60.5119	89.2309	0	0	0	0
DNAJB1	0	1.12794	51.0568	308.52	12.6615	26.1811	0	0	0	0
HSPA5	0	1.04008	51.0407	308.52	10.1267	16.6255	8.31203e-05	8.22046e-05	0.000248509	0.000203526
SERBP1	0	0.796441	51.0324	308.52	11.6923	16.1676	0.00954729	0.00321745	0.015159	0.00539344
PSMC6	0	1.16714	51.0208	308.52	25.0124	39.5807	0.000655049	0.000217321	0.000621272	0.000203526
RBP1	0	2.29349	50.8496	308.52	45.912	70.0079	0.168944	0.165437	0.433772	0.477659
ADIPOR2	0	1.59863	50.8179	308.52	31.2749	48.0016	0.00152333	0.000495723	0.00335487	0.00099219
LRPPRC	0	1.39876	50.7987	308.52	29.8583	46.5998	0.693192	0.586362	2.53811	2.03573
HS6ST2	0	2.62312	50.753	308.52	51.3171	78.2634	0.797917	1.19557	5.08503	10.8203
LAMP2	0	1.30451	50.7013	308.52	27.8951	43.8777	0.0333955	0.098837	0.0822562	0.318015
DLEU1	0	1.65232	50.6796	308.52	32.1695	50.767	0.0257368	0.068609	0.0598906	0.215457
MZT2B	0	0.963528	50.5778	308.52	14.5875	22.5176	0.0122436	0.00628897	0.0367793	0.0181393
RNPS1	0	1.3294	50.5481	308.52	30.5293	48.7343	0.0173488	0.0189156	0.0534294	0.0540608
LGALS7B	0	4.92049	50.3349	308.52	60.5616	88.7068	0.181233	0.153198	0.797349	0.50952
FAM83B	0	2.69337	50.1846	308.52	52.4975	78.5458	0.0127883	0.00992247	0.0470924	0.0287733
MARCKSL1	0	1.63381	50.1103	308.52	36.9657	60.7958	0.0468325	0.633624	0.158052	4.23689
HILPDA	0	2.12501	50.0743	308.52	41.1779	62.5181	0.00906436	0.0147155	0.0293241	0.0448769
TBL1XR1	0	1.09886	50.0654	308.52	17.7808	26.0081	0.00018984	0.000160628	0.000372763	0.000457934
ATP2C1	0	1.35188	50.0103	308.52	27.5969	39.1762	0.00588453	0.00980437	0.0171471	0.0265091
CA9	0	4.45191	49.9974	308.52	61.3693	89.7804	0.763557	0.491433	3.80906	1.95422
BACH2	0	2.21558	49.9705	308.52	44.8683	69.4762	0.00596992	0.00358511	0.0190109	0.0101254
KCNK1	0	1.68357	49.8369	308.52	30.1566	47.0451	0.00119616	0.00100881	0.00335487	0.00236599
UBA6	0	1.35429	49.7776	308.52	26.9632	42.7023	0.00696003	0.00566959	0.0157803	0.0137126
SLC25A5	0	1.06875	49.758	308.52	15.1342	23.7057	0.0959865	0.106564	0.250375	0.307436
EIF1AX	0	0.871387	49.7441	308.52	14.4881	23.202	0.159678	0.246654	0.485833	0.818854
MED15	0	1.55884	49.7371	308.52	34.1948	52.8608	0	0.000139759	0	0.000381611
POU6F2	0	4.31506	49.6632	308.52	61.5184	89.8059	0.00871785	0.00860643	0.0279573	0.0242704
SYT1	0	3.91641	49.641	308.52	61.0462	89.4548	0.023871	0.0366947	0.074304	0.114078
PITPNC1	0	1.81513	49.5794	308.52	36.9781	59.0785	0.23074	0.256237	0.689372	0.817151
DDX21	0	1.25814	49.5604	308.52	22.7137	36.0597	0	0	0	0
AGFG1	0	1.43847	49.3831	308.52	30.9269	46.5184	3.70515e-05	9.36581e-05	0.000372763	0.000279848
RAB21	0	1.39631	49.3779	308.52	31.6352	49.4238	0.29026	0.208729	0.803939	0.575371
GRHL1	0	2.11509	49.3385	308.52	43.6257	65.4718	0.0049338	0.0036542	0.0109344	0.00793754
VPS4B	0	1.20992	49.2813	308.52	26.5905	39.4459	0.00223561	0.0039274	0.00497018	0.00867532
RAP1B	0	0.944841	49.2741	308.52	12.2763	20.4366	0.000300619	0.000797412	0.000745527	0.0013738
RGS6	0	4.40668	49.2647	308.52	61.3693	89.3327	0.000703666	0.000407372	0.00124254	0.000890427
ZNF217	0	1.68288	49.2607	308.52	37.4379	55.7229	0.211396	0.136887	0.561882	0.356103
NCL	0	0.76531	49.2459	308.52	8.53628	11.4051	0.0439655	0.0174426	0.0878475	0.0359982
ANKLE2	0	1.57756	49.2451	308.52	33.7599	51.7007	0.126115	0.08925	0.361331	0.249061
TRIB1	0	1.8575	48.9166	308.52	36.5681	55.0411	0.655376	0.518319	2.53612	1.7381
FAT1	0	1.62559	48.8023	308.52	37.674	59.2871	0.118914	0.0765711	0.3166	0.199937
RPS5	0	0.810503	48.7956	308.52	3.10636	5.45196	0.0014872	0.00203269	0.00298211	0.00582594
SYNCRIP	0	1.06904	48.7825	308.52	23.5711	35.6476	0	0	0	0
SMG1	0	1.20885	48.7688	308.52	26.2301	38.7615	0.000116476	0.00320946	0.000124254	0.00465566
DDIT3	0	1.7422	48.7262	308.52	38.668	59.7578	0.000508851	0.00409154	0.00161531	0.0123388
KRT8	0	0.959669	48.7139	308.52	6.07604	17.2565	0.000534004	0.00313828	0.00124254	0.00999822
GTF2F2	0	1.51277	48.6984	308.52	34.0706	52.6344	0.0102029	0.00473408	0.0320577	0.0143486
CYP2S1	0	2.23492	48.6962	308.52	50.6834	75.5362	0.296127	0.296984	1.13084	1.0591
TDG	0	1.46271	48.6713	308.52	35.2013	55.4481	0.00491662	0.00519482	0.0135437	0.0136109
UBA52	0	0.697546	48.6659	308.52	3.06909	4.40888	0.0132924	0.018735	0.0412525	0.0538573
CKS2	0	1.85151	48.637	308.52	42.9051	66.9855	0.000190068	5.09006e-05	0.000124254	5.08815e-05
TMPRSS11D	0	3.4648	48.6073	308.52	57.9026	84.2344	0.091122	0.0525682	0.235837	0.133999
RPL27	0	0.653025	48.5865	308.52	3.4667	5.49775	0.00266394	0.0157148	0.0070825	0.0454874
MAOA	0	1.69816	48.5315	308.52	39.9851	62.0119	0.008966	0.0274609	0.0238569	0.0802405
UBA2	0	1.25163	48.4957	308.52	29.8832	47.012	0.285361	0.276373	0.926328	0.881181
HIF1A-AS3	0	2.22301	48.4681	308.52	45.3032	67.301	0.325452	0.239808	0.995418	0.676231
LINC02006	0	3.20925	48.4361	308.52	55.4672	80.3139	0.0216787	0.0183225	0.0574055	0.0487438
CASK	0	1.28457	48.424	308.52	25	39.1889	0.210035	0.18618	0.625383	0.523322
ATP11B	0	1.28384	48.4213	308.52	26.2922	41.1886	0.00385272	0.0122928	0.0111829	0.0353877
GAREM1	0	1.6528	48.364	308.52	33.2008	48.2382	0.0134695	0.0130708	0.0362823	0.0368378
FAM91A1	0	1.7169	48.3404	308.52	41.4886	61.587	0.000121258	0.000696881	0.000372763	0.00160277
RANBP1	0	1.24764	48.1506	308.52	25.5343	36.3447	0.000257212	0.00342421	0.000248509	0.010329
GAS5	0	1.11298	48.1496	308.52	14.3265	31.7297	0.0760596	0.0738234	0.19856	0.19701
ABCA1	0	1.76767	48.1197	308.52	44.6819	71.4784	7.29559e-05	0.000212825	0.000248509	0.000585137
PSMD11	0	1.29852	48.0316	308.52	32.8156	49.6705	0.000304063	0.000126932	0.000621272	0.000228967
WASF2	0	0.966667	48.0204	308.52	19.4334	26.4737	5.51318e-05	1.43419e-05	0.000248509	7.63223e-05
AGO2	0	1.42417	48.001	308.52	32.8902	47.3783	0.000360287	0.000166335	0.000745527	0.000457934
EIF3E	0	0.832927	47.9236	308.52	12.3509	19.4215	0.184047	0.434929	0.454398	1.8395
CFL1	0	0.88305	47.9209	308.52	11.8415	16.6764	3.55941e-05	7.28779e-06	0.000124254	2.54408e-05
NPR3	0	3.42529	47.9204	308.52	60.3255	87.3865	2.56807e-05	0.000314934	0.000124254	0.000966749
NOP58	0	1.18086	47.8346	308.52	26.8638	41.2725	0.0599588	0.103385	0.124502	0.297894
HSPD1	0	0.867649	47.8236	308.52	9.55517	15.178	0.0271167	0.0133188	0.0642394	0.0315209
GBP6	0	2.33977	47.8014	308.52	48.6953	70.8296	0.131888	0.140201	0.421097	0.387039
ATXN2L	0	1.70794	47.7981	308.52	41.1034	62.0169	0	0.00109453	0	0.0027476
FAM83D	0	2.95246	47.7614	308.52	57.8032	84.1351	0.0168469	0.0311781	0.0401342	0.0916641
BCL10	0	1.56258	47.6479	308.52	38.9041	58.8496	0.101649	0.0808366	0.308151	0.230134
KRT16	0	4.72776	47.6364	308.52	63.0964	90.0781	0.360101	0.335695	1.05804	1.03122
GJA1	0	2.14236	47.5759	308.52	52.7584	80.0875	0.00872598	0.00612506	0.0388916	0.0208869
ASPH	0	1.03012	47.5577	308.52	18.3275	31.4168	0.00370643	0.00124774	0.00894631	0.00325641
FNDC3B	0	1.07194	47.5118	308.52	15.8052	21.7213	0.0047956	0.00210044	0.0137922	0.00643652
RBM25	0	0.831391	47.4968	308.52	15.8052	22.4209	0.0226476	0.00601608	0.0638667	0.0178848
NRARP	0	1.72018	47.4469	308.52	37.5994	59.3915	0.195895	0.0457632	0.831893	0.186836
BCL2L11	0	1.82738	47.4331	308.52	44.508	66.1892	0.0021709	0.00159931	0.00596421	0.00419772
KRT10	0	0.895291	47.3228	308.52	18.1909	24.0059	0.00167623	0.000776758	0.00298211	0.00160277
EIF5B	0	0.92378	47.3073	308.52	17.085	26.8375	0.000324946	8.52497e-05	0.000621272	0.000178085
C16orf74	0	2.93365	47.2997	308.52	59.0084	85.6412	0.382065	0.209047	1.30318	0.636359
RPL22	0	0.633401	47.2795	308.52	3.15606	4.26133	0.0829789	0.0908952	0.281313	0.273489
CASC19	0	3.3548	47.1879	308.52	56.3618	80.9932	0.000286075	0.000372589	0.000745527	0.000890427
HSPA1B	0	1.07777	47.1664	308.52	19.0358	34.2967	0.000985472	0.000525259	0.00186382	0.000814104
GALNT7	0	1.53767	47.1326	308.52	36.9284	53.7512	0.000118585	0.000161177	0.000248509	0.000381611
LINC02163	0	5.2227	47.1112	308.52	64.5005	91.3451	0.000195886	0.000180062	0.000372763	0.00033073
LINC01619	0	1.93827	47.087	308.52	43.7749	66.7337	0.000387368	0.000542906	0.00111829	0.00132292
NRG1	0	2.17627	47.0658	308.52	49.2172	75.1011	0	7.75054e-06	0	2.54408e-05
BAZ1A	0	1.00204	47.0511	308.52	19.0606	28.1909	0	2.99767e-05	0	2.54408e-05
RNMT	0	1.22135	47.0008	308.52	26.9384	40.2447	0.000154772	0.0254083	0.000621272	0.0777214
SNU13	0	0.862259	47.0003	308.52	15.159	22.6575	0.00766158	0.00663	0.0295726	0.0210395
CCT5	0	1.01176	46.92	308.52	21.409	33.6454	0.00112084	0.000749229	0.00397614	0.00223879
BLVRB	0	1.06339	46.8946	308.52	19.8683	30.8495	0.0502563	0.0304429	0.135934	0.0795791
COL17A1	0	4.84598	46.862	308.52	64.252	90.9024	0.319882	0.287012	1.33872	1.14403
HAS3	0	3.3808	46.8435	308.52	61.3196	87.8648	0.00167838	0.00131483	0.00385189	0.00279848
POLR2K	0	1.17863	46.7545	308.52	28.4667	40.9087	0.326834	0.269489	1.07778	0.827218
UBC	0	0.627892	46.6107	308.52	0.994036	2.90533	0.113457	0.0869902	0.344681	0.242194
NPSR1-AS1	0	4.55277	46.5377	308.52	63.8419	90.2715	0.158375	0.0920679	0.422713	0.233188
TP53BP2	0	1.43367	46.5297	308.52	33.8469	49.9682	0.310664	0.183042	0.898992	0.510622
PRSS21	0	3.96131	46.5238	308.52	63.0343	89.3378	0.00628493	0.00841714	0.0132952	0.0242195
FOXQ1	0	2.2396	46.4886	308.52	53.9761	79.5405	0.24525	0.414558	0.698314	1.56845
HDAC1	0	1.30959	46.4532	308.52	34.493	50.9807	0.0350707	0.0307894	0.0935632	0.0803168
CTSB	0	1.09055	46.4291	308.52	19.8434	28.8269	0.816293	0.721192	3.13712	2.65277
S100A9	0	3.14632	46.3485	308.52	47.7386	68.3517	0.947882	0.981178	4.1754	4.33159
DNAJB11	0	1.4699	46.2943	308.52	36.2823	52.698	0.00574686	0.00732829	0.0233598	0.0189279
PUM1	0	0.953157	46.2433	308.52	18.1039	26.8731	0.226285	0.37542	0.640788	1.32962
VEZT	0	1.31559	46.2357	308.52	29.8459	42.5446	0.000766342	0.000567185	0.00236084	0.00152644
METAP2	0	0.981387	46.1384	308.52	19.9925	31.633	0.0878777	0.216954	0.270503	0.736112
ATP5MPL	0	0.786054	46.1084	308.52	11.3693	16.8545	0	9.61022e-05	0	0.00033073
EIF3B	0	1.33784	46.1008	308.52	34.7788	52.6776	0	0.000139104	0	0.000279848
SLC16A1	0	2.11347	46.0583	308.52	54.411	80.6625	0.123861	0.0864137	0.304548	0.226928
AL133453.1	0	2.58114	46.0504	308.52	54.5229	78.4949	0	0	0	0
HM13	0	1.22683	46.0296	308.52	28.2679	43.0763	0.000824695	0.0207985	0.00285785	0.145928
AC104041.1	0	1.60824	46.0202	308.52	42.1098	67.2247	0.000733798	0.00893057	0.00223658	0.0207342
ARHGAP5	0	1.07874	45.8522	308.52	23.5214	31.488	0.000537863	0.000151978	0.000994036	0.00033073
FOSL1	0	1.64139	45.8117	308.52	43.0666	66.1155	0.000319187	0.000100643	0.00658549	0.00145012
MARK1	0	1.46381	45.793	308.52	32.1074	46.4548	0.000526465	0.000384404	0.00111829	0.00101763
PISD	0	1.93179	45.7612	308.52	46.5333	66.2935	5.02507e-05	0.000665838	0.000248509	0.00167909
UBE2H	0	0.905277	45.7491	308.52	10.0273	16.7884	0.000393662	0.00921265	0.000994036	0.026789
PNCK	0	4.46512	45.7433	308.52	65.159	91.4036	0.00211492	0.285204	0.00459741	1.17108
LRRC1	0	1.96968	45.7096	308.52	46.496	67.502	0	0	0	0
SELENOI	0	1.78742	45.6665	308.52	45.3156	66.1155	0	1.16549e-05	0	5.08815e-05
ZC3H15	0	0.957186	45.5714	308.52	21.173	33.2791	0.000484994	0.000755753	0.000994036	0.00180629
MT1X	0	1.26029	45.5536	308.52	18.0542	36.4261	2.5187e-05	0.000148266	0.000124254	0.000432493
PLAUR	0	1.89718	45.5444	308.52	44.6943	67.4536	7.72023e-05	0.00103714	0.000248509	0.00226423
BID	0	1.84413	45.5375	308.52	46.5209	67.0008	0	9.97794e-06	0	2.54408e-05
AKR1C1	0	1.54675	45.5344	308.52	35.9095	55.5677	0	0	0	0
TANC1	0	1.25197	45.5006	308.52	27.0378	39.5909	0.000100122	2.04997e-05	0.000124254	2.54408e-05
PRPF40A	0	0.902214	45.4961	308.52	19.2843	29.2314	0.0456771	0.0774853	0.130343	0.224973
EFNA1	0	1.41643	45.4754	308.52	36.6551	57.3994	0.0628179	0.0536711	0.165259	0.141477
CDK6	0	1.43555	45.4391	308.52	33.8221	52.2731	0.000329446	0.0018725	0.000372763	0.00394331
RSL1D1	0	1.09513	45.4331	308.52	26.2425	39.2754	0.0360357	0.0140306	0.118911	0.0385935
IGFBP3	0	2.19009	45.3602	308.52	46.1978	67.1636	0.0732635	0.11792	0.165384	0.322371
SND1	0	1.18574	45.333	308.52	25.2361	37.1206	0.0115006	0.0172525	0.0345427	0.0468612
SLC4A7	0	1.54203	45.3221	308.52	35.1764	53.6368	0.530954	0.377596	1.7566	1.17537
PPP1R15A	0	0.961785	45.2982	308.52	13.4071	20.8309	0.00958872	0.0561635	0.0187624	0.179178
MAP3K21	0	3.12889	45.2865	308.52	59.5179	84.3845	0.00963083	0.00260163	0.015159	0.00407052
PAK1	0	1.13171	45.268	308.52	25.1243	40.8986	0.00178208	0.000657786	0.00434891	0.00147556
MKNK2	0	1.4433	45.2328	308.52	35.9592	53.1712	1.00357	0.634134	3.83505	2.0535
COX7B	0	0.764653	45.204	308.52	10.4374	14.5674	0.717052	0.957431	2.45411	4.50849
E2F3	0	2.29054	45.1648	308.52	55.0944	79.3116	0.00146147	0.000856231	0.00323062	0.00221334
COA6	0	1.52163	45.1191	308.52	33.9587	50.4541	0.72136	0.521256	3.8256	2.20453
HOOK3	0	1.14164	45.0919	308.52	26.9259	41.4557	0.000531173	0.0135257	0.00149105	0.0425364
PSMD7	0	1.05922	45.0896	308.52	27.1993	40.2931	0.00570888	0.00598322	0.0192594	0.0180121
USP6NL	0	1.50171	45.0733	308.52	34.4061	46.1648	0.00180515	0.000375833	0.0054672	0.00114483
A4GALT	0	1.64918	45.0328	308.52	41.2028	62.4164	0.0439972	0.0474587	0.145005	0.135729
RPS6KA3	0	1.28732	45.0216	308.52	28.2182	38.3647	0.260746	0.187872	1.67632	0.891787
FOXK2	0	1.27812	45.0089	308.52	32.3807	47.2206	0.00180393	0.0010278	0.00521869	0.00305289
POLR1D	0	1.00055	44.9603	308.52	22.7261	33.7395	0.029011	0.0270559	0.0746768	0.0720226
SRPK1	0	1.29217	44.9181	308.52	33.4369	49.1032	0.36768	0.343788	1.14041	1.0553
SIAH2	0	1.63027	44.911	308.52	43.6879	64.0115	0.00485646	0.00531462	0.0119284	0.0120844
PRKDC	0	1.06263	44.8536	308.52	23.9066	31.2209	0.280748	0.284368	0.879362	0.844305
ARPC2	0	0.858417	44.8509	308.52	15.1839	20.981	0.00060454	0.000839534	0.00223658	0.00239143
RPL28	0	0.642178	44.7985	308.52	0.944334	1.10667	0.0010731	0.000527244	0.00347913	0.00165365
MPZL2	0	1.53159	44.7839	308.52	40.1218	59.422	0.00181897	0.00155444	0.00459741	0.00435037
FRMD4B	0	1.52532	44.7334	308.52	36.1083	53.3874	0.0423102	0.0566018	0.119159	0.167882
DHX15	0	1.24041	44.7142	308.52	33.8593	50.1615	1.3682	1.22348	8.05727	5.94022
VRK2	0	1.59999	44.7113	308.52	33.6854	49.551	0.0225945	0.0218586	0.0709492	0.0632449
RPL22L1	0	1.08284	44.6554	308.52	22.9995	37.3852	0.00899242	0.0128953	0.0295726	0.0405011
AC022031.2	0	2.67777	44.6291	308.52	55.5045	78.4211	0.0981788	0.108858	0.245404	0.292472
PSMA7	0	0.901897	44.5851	308.52	14.6993	18.0604	0.0123784	0.019981	0.0248509	0.0473192
TOMM5	0	1.57784	44.5548	308.52	22.4776	33.5157	0.0941174	0.110982	0.248511	0.313999
U2SURP	0	0.929335	44.5293	308.52	20.6635	30.8698	0	0	0	0
BRIX1	0	1.4677	44.5241	308.52	40.7927	59.4423	0.00834035	0.00174712	0.0139165	0.00307833
RPS27A	0	0.587804	44.32	308.52	1.2674	1.44758	0.00137996	0.0166766	0.00646123	0.0776456
UBE3A	0	1.02682	44.2973	308.52	23.4717	33.8515	0.00119787	0.00635074	0.00484592	0.0254915
ARHGEF35	0	1.81815	44.2672	308.52	48.0119	69.2345	0.00148449	0.0198928	0.0108101	0.101561
CCL26	0	2.92044	44.2101	308.52	60.7604	85.86	0.0933782	0.0573575	0.323186	0.178415
COL7A1	0	2.7388	44.1839	308.52	61.1705	86.3103	0	2.03232e-05	0	5.08815e-05
MZT2A	0	1.21731	44.1312	308.52	33.2256	48.8513	0	2.81706e-05	0	0.000152645
UBE2V2	0	1.43171	44.1307	308.52	35.4001	49.64	0.00286144	0.0141808	0.00832504	0.0450804
FAM210A	0	2.231	44.0868	308.52	52.746	74.7653	0.369622	0.308317	1.10612	0.913093
IL1RN	0	3.71052	43.951	308.52	63.5437	88.1217	0.122652	0.0813589	0.321446	0.216933
IGF2R	0	1.34076	43.9498	308.52	34.3564	50.0878	0.448654	0.413095	1.42458	1.32867
LINC01133	0	2.53143	43.9426	308.52	56.4364	79.2938	6.71544e-05	0.000116383	0.000248509	0.000381611
ANXA2	0	0.643198	43.9229	308.52	1.52833	3.97639	0.00843649	0.0203695	0.0188867	0.05055
PPFIBP1	0	1.40504	43.8913	308.52	39.6123	62.4367	0.00383425	0.00526526	0.00757952	0.0128985
LRIF1	0	1.78607	43.8718	308.52	47.7137	68.6748	0.87646	0.691523	3.48888	2.40189
RPLP0	0	0.753979	43.8557	308.52	2.67147	5.16193	0.062879	0.0341519	0.160413	0.0841839
GOLGA7	0	1.70998	43.787	308.52	44.2222	63.5179	0.0202397	0.0340204	0.0483349	0.0971598
TPM3	0	0.743395	43.7777	308.52	14.6123	21.9681	8.9878e-05	0.0017444	0.000621272	0.00501183
KCNMB2-AS1	0	1.32843	43.6839	308.52	34.4433	55.499	0.11642	0.213007	0.2751	0.659742
SNRPB2	0	1.0657	43.6579	308.52	28.4667	40.5119	0.022218	0.0658618	0.0624999	0.190193
NT5DC3	0	2.15312	43.6447	308.52	50.6213	71.3359	0.0102382	0.00328282	0.0395129	0.0114992
ITCH	0	1.19581	43.5758	308.52	30.7654	41.0359	0.000619775	0.000715346	0.00124254	0.00155189
ZNRF2	0	1.40987	43.5699	308.52	37.1521	53.1305	0.410214	0.41732	1.38369	1.72652
SESN3	0	1.67046	43.569	308.52	44.6446	64.3219	0.000675012	0.00121205	0.00173956	0.00259495
PELI2	0	1.45075	43.5588	308.52	33.4866	47.765	0.00206306	0.0166807	0.00534294	0.0448006
RNF145	0	0.974908	43.5274	308.52	17.495	25.886	2.93926	2.86644	35.6868	35.4904
ZFC3H1	0	1.3308	43.5003	308.52	33.3748	46.7678	0.121966	0.137474	0.295726	0.395368
RIT1	0	1.72836	43.4918	308.52	48.6083	70.214	0.175812	0.166939	0.446195	0.451599
CBX3	0	0.929762	43.4749	308.52	21.9558	31.6712	0.286003	0.222095	0.817853	0.630309
GMPS	0	1.48906	43.4687	308.52	43.1039	63.004	0.151838	0.199892	0.396495	0.595535
CAMSAP2	0	1.30119	43.4288	308.52	32.7535	50.2582	0.160066	0.128213	0.444333	0.394477
RAB22A	0	1.32127	43.4272	308.52	37.1397	52.2884	0.146973	0.15392	0.383945	0.443456
SERPINE2	0	2.48064	43.4222	308.52	59.7416	84.504	0.0813438	0.210771	0.221672	0.663275
NDUFB9	0	0.870783	43.407	308.52	20.0671	28.8702	0.00249487	0.00217325	0.00608847	0.0052408
TMPRSS11A	0	4.95774	43.3677	308.52	66.8613	91.4316	3.64275e-05	1.35896e-05	0.000124254	5.08815e-05
TCEA1	0	0.870121	43.3655	308.52	21.6079	27.8296	0.468882	0.431677	1.54747	1.28482
PLAT	0	2.23433	43.3472	308.52	56.5234	80.7999	0.79557	0.69204	2.76585	2.34007
NPC1	0	1.61469	43.3258	308.52	42.3956	60.3658	0.000618336	0.00659077	0.0013668	0.0198183
CNBP	0	0.863541	43.297	308.52	19.1849	27.1656	0.00170889	0.00153617	0.00484592	0.00445213
IRS1	0	2.69999	43.2893	308.52	60.164	83.9113	0	0	0	0
KPNA4	0	0.957915	43.274	308.52	22.2788	33.4139	0.00864722	0.0165345	0.0234841	0.047599
SRSF2	0	0.96164	43.2726	308.52	24.6894	34.9505	0.10678	0.0830643	0.404821	0.272015
GARS	0	1.57577	43.2719	308.52	43.2033	62.8565	0.0020448	0.000739017	0.00534294	0.00200982
ARL6IP1	0	1.03616	43.268	308.52	22.7013	30.5747	0.0207913	0.00818848	0.0608846	0.0240923
MXD1	0	1.68929	43.2582	308.52	44.421	63.897	0.149309	0.0424965	0.457876	0.125831
DIPK2A	0	1.54048	43.251	308.52	40.6561	57.636	0.115601	0.213972	0.32741	0.724277
OXSR1	0	1.33625	43.2059	308.52	33.5487	48.8056	0.123833	0.178142	0.329149	0.543291
IMPA2	0	1.60312	43.1721	308.52	43.9364	63.5841	0.0258954	0.13349	0.066476	0.438055
RPS11	0	0.566687	43.1407	308.52	2.06262	2.87989	0.1938	0.446162	0.600777	1.85857
RPL30	0	0.638416	43.1122	308.52	1.21769	1.8877	0.0102676	0.0225984	0.027833	0.0702162
NMB	0	2.18272	43.0757	308.52	51.5283	72.094	0.0303469	0.0664877	0.0730615	0.201209
ACTL6A	0	1.53933	43.0612	308.52	44.0855	63.1796	1.12936	0.970416	4.32924	3.52793
LRRC8A	0	1.63772	43.0241	308.52	45.2908	65.744	0.00155649	0.00126437	0.00497018	0.00338362
RPLP1	0	0.5979	43.0198	308.52	0.298211	0.432493	0.49828	0.475986	1.51863	1.89111
ALDOA	0	2.22759	42.9355	308.52	57.2192	80.3674	0.0682498	0.0401854	0.168489	0.095454
USP15	0	1.0548	42.9345	308.52	24.503	35.154	3.26362e-05	2.11631e-05	0.000124254	7.63223e-05
CCDC47	0	0.911563	42.9211	308.52	23.8569	33.0247	2.17498e-05	2.19396e-05	0.000497018	0.000127204
AC009262.1	0	5.34429	42.9187	308.52	67.756	92.2151	0	9.37918e-06	0	5.08815e-05
EDN1	0	3.239	42.8662	308.52	63.3946	87.4806	0.000252609	0.000427525	0.000745527	0.00127204
BCAS2	0	1.1498	42.8435	308.52	33.3499	47.4114	0.00122731	0.00158477	0.00248509	0.00407052
WNT5A	0	2.47233	42.8084	308.52	58.8718	82.5044	0.820963	0.65822	2.68135	2.11728
SNX9	0	1.35633	42.7871	308.52	32.6417	45.9587	0.00693169	0.00950996	0.0181411	0.0238379
PRAG1	0	2.20332	42.7536	308.52	52.9945	73.6103	0.00101751	0.00229456	0.00285785	0.0058005
KIF16B	0	1.65495	42.7499	308.52	44.8186	62.7293	0.691707	0.812252	2.09206	2.91554
SNAPC1	0	1.2255	42.7251	308.52	31.4115	43.9438	0.00369134	0.00589318	0.00857355	0.0155953
PLAU	0	2.15746	42.6602	308.52	58.586	83.0641	0.00457408	0.0202291	0.0124254	0.0562996
RPS15	0	0.597363	42.6487	308.52	1.65258	1.87244	0.659979	0.679013	2.07505	2.3376
TMPRSS11E	0	4.74954	42.5879	308.52	67.5447	91.8666	0.0175382	0.0299171	0.0446073	0.0837769
C19orf48	0	2.34417	42.5867	308.52	58.0268	81.123	0.296045	0.308993	0.919994	0.969337
PARD3	0	0.8719	42.5866	308.52	12.7734	15.3179	0.0854571	0.0914435	0.235092	0.248145
PRNP	0	1.37793	42.5696	308.52	39.7117	59.6586	0.00674213	0.00566415	0.0190109	0.0151373
TSPAN14	0	1.51207	42.5481	308.52	42.8802	60.5414	0.0258688	0.102865	0.0690854	0.305195
KDM3A	0	1.5682	42.5039	308.52	41.1282	57.7098	0.00288959	0.00836816	0.00720675	0.0224132
PMM2	0	1.32135	42.4653	308.52	38.755	56.3487	0.107792	0.138231	0.305045	0.355344
ASAP1	0	1.15522	42.4443	308.52	30.5169	47.8871	0.00653132	0.0137793	0.0149105	0.0382624
SERPINB13	0	2.47909	42.4137	308.52	57.9399	81.0008	0.0662677	0.0868671	0.158301	0.230361
AC005920.2	0	2.26887	42.3716	308.52	56.4488	78.9478	0	0	0	0
PSEN1	0	1.28424	42.3701	308.52	34.8907	48.1187	0.0287264	0.00874115	0.066973	0.0205052
PPTC7	0	1.46047	42.3689	308.52	41.1655	57.3257	0.013507	0.0122918	0.0342943	0.0327674
TRA2A	0	0.886539	42.3598	308.52	19.9801	24.4995	0.0303343	0.0736641	0.0733099	0.200649
UBE2K	0	0.903405	42.3283	308.52	23.9687	34.8055	0.853189	0.403188	4.25045	1.5538
ACP1	0	1.0703	42.2949	308.52	29.2619	42.4403	0.0326065	0.0408022	0.0967938	0.116649
PNN	0	0.905979	42.2795	308.52	23.3598	31.4702	0.000133916	0.000466209	0.000497018	0.0012466
GPR87	0	2.77198	42.1378	308.52	62.6988	86.2518	0.000727703	0.000605999	0.00223658	0.00172997
ATP5MC3	0	0.875727	42.0728	308.52	15.7679	21.2023	0	4.00439e-05	0	0.000127204
MED13	0	1.08839	41.9756	308.52	26.255	36.4642	0.000651393	0.000315464	0.00149105	0.000941308
BCAP31	0	0.939953	41.9732	308.52	23.7078	32.0986	0.0663476	0.061904	0.169111	0.172385
B3GNT2	0	1.39437	41.9605	308.52	39.836	56.448	0.00257876	0.00661664	0.00608847	0.010965
ETS2	0	0.961442	41.9459	308.52	18.5636	27.331	0.000347398	0.00141606	0.000372763	0.00475742
LINC00393	0	3.82946	41.9445	308.52	65.4324	88.8748	0.0010106	0.000674478	0.00285785	0.00190806
PRKCH	0	1.31559	41.9045	308.52	34.3439	47.2638	0.463116	0.319729	1.33076	0.908349
ANKRD11	0	0.872904	41.8942	308.52	20.9245	26.7001	0.11558	0.181188	0.274852	0.581583
CNOT2	0	0.985022	41.834	308.52	25.2609	36.8764	0.000361384	0.000621982	0.000994036	0.00170453
GPCPD1	0	1.52136	41.8217	308.52	34.17	41.733	0.0837178	0.0521944	0.201666	0.142596
RPL23	0	0.646782	41.8036	308.52	2.52237	4.4216	1.64414	1.00978	10.8078	4.81878
MYH9	0	0.985561	41.7471	308.52	22.1049	32.3759	0.0405232	0.257438	0.101143	1.0069
COX20	0	1.0166	41.7429	308.52	27.8082	41.0334	0.00403185	0.0184922	0.00907057	0.0590476
CKAP4	0	1.38652	41.7214	308.52	42.8926	62.4851	0.114405	0.0328277	0.301068	0.083853
EIF2S1	0	1.25484	41.6859	308.52	38.3077	55.0385	0.00238936	0.00166157	0.00323062	0.00333274
PAIP1	0	1.12157	41.6669	308.52	34.9404	49.0294	0.000408484	0.000483906	0.000869781	0.00111939
SOX9	0	2.3927	41.6561	308.52	56.3618	76.681	0.112482	0.115969	0.312624	0.327
AC005062.1	0	3.13593	41.6397	308.52	62.3882	84.8933	0.00636143	0.00902957	0.0152833	0.02483
TSC22D2	0	1.18719	41.6258	308.52	31.0512	45.0022	0.802669	0.975499	4.73072	4.6565
RBM33	0	1.22557	41.5898	308.52	35.4374	50.2277	0.0776984	0.100242	0.217199	0.296824
CKS1B	0	1.69754	41.57	308.52	46.0114	64.1107	0.00132377	0.00141267	0.00323062	0.00394331
RPL6	0	0.630916	41.5589	308.52	1.3171	2.63057	0.350606	0.366854	1.17868	1.19719
HUWE1	0	1.02441	41.5124	308.52	27.1745	39.161	0.0316846	0.0660299	0.0928177	0.198587
AC009271.1	0	2.62193	41.3938	308.52	62.3757	85.7634	0.0643561	0.0420761	0.176567	0.106802
DENR	0	0.975887	41.3787	308.52	29.2744	41.9187	1.48744	0.560799	10.0106	3.00616
B3GALNT2	0	1.51967	41.3665	308.52	42.5696	60.3735	0.0942524	0.0778049	0.250251	0.204312
DCAF13	0	1.37529	41.3417	308.52	41.3643	58.5723	0.000232636	0.000120732	0.000869781	0.000305289
GNAI3	0	1.07436	41.3236	308.52	31.9458	44.9564	0.0335803	0.0278746	0.0936875	0.0719208
STX6	0	1.43675	41.2909	308.52	45.6262	65.3878	0.504028	0.988635	1.6347	5.46131
ARL5B	0	1.64704	41.1802	308.52	45.1044	61.1621	0.00035296	0.00994323	0.000869781	0.0251609
EIF4G1	0	1.0967	41.1773	308.52	33.1138	46.6965	0.0612744	0.0511981	0.152336	0.144912
EIF6	0	1.12137	41.177	308.52	33.1884	44.4933	0.024664	0.0816761	0.0789014	0.236977
NIFK	0	1.16145	41.099	308.52	33.4245	48.3451	0.0507098	0.0371489	0.158549	0.108074
MTHFD2	0	1.90325	41.0661	308.52	55.5417	77.6935	0.247257	0.154559	0.935524	0.501633
F3	0	1.07552	41.0622	308.52	20.7753	37.9093	0.000723372	0.000650975	0.00173956	0.00155189
TCIM	0	1.41948	41.0526	308.52	45.1292	67.7666	0.0881555	0.178096	0.260439	0.567895
AC011287.1	0	2.56205	41.0127	308.52	61.6923	84.3743	0.130607	0.114499	0.365059	0.294024
ODC1	0	1.54894	41.0007	308.52	27.7087	40.433	0.270878	0.355515	0.840346	1.25415
MYOF	0	1.04151	40.969	308.52	24.242	30.5416	0.0546715	0.0484919	0.12823	0.12189
DDX18	0	0.87017	40.9515	308.52	22.6889	32.4828	0.00479994	0.0242979	0.0106859	0.117536
SLC39A4	0	1.82615	40.9165	308.52	52.6466	72.786	0.0102447	0.283238	0.0207505	1.06682
PPP1R13B	0	1.10347	40.904	308.52	28.2679	39.596	0.0063015	0.0032529	0.0173956	0.00709798
NDUFB4	0	0.881079	40.8796	308.52	18.6257	21.2787	1.15227	0.828971	5.60152	3.32158
SMC4	0	1.70883	40.764	308.52	47.664	66.0646	0.00952067	0.0063972	0.0260935	0.0166637
FOXK1	0	1.4962	40.7255	308.52	40.5691	57.2773	0.042202	0.0399557	0.103752	0.114511
COX6A1	0	0.605909	40.7064	308.52	6.12575	9.01112	0.302827	0.184345	1.04573	0.578884
PTMA	0	0.469796	40.7049	308.52	0.521869	0.653828	0.00266628	0.00430973	0.00596421	0.0099728
AP2S1	0	1.08553	40.6972	308.52	26.6526	37.1206	0.000542023	0.000434916	0.00111829	0.00101763
NEK7	0	1.13925	40.6674	308.52	26.4538	34.6351	0.308119	0.399882	1.15445	1.6452
XPO1	0	0.948626	40.6575	308.52	25.0249	36.1997	0.00081299	0.000667732	0.00211233	0.00160277
ACTR2	0	0.809064	40.6116	308.52	21.3593	31.0479	0.00828907	0.00632915	0.0185139	0.0157733
KMT2C	0	0.879268	40.5625	308.52	20.825	26.9926	0.0824583	0.206476	0.239068	0.661449
JOSD1	0	1.3082	40.5306	308.52	42.2465	59.7476	0.325848	0.358828	1.26068	1.1699
RBBP8	0	1.41235	40.4517	308.52	42.6814	60.0631	0.00427723	0.00425314	0.0108101	0.0121607
RPS18	0	0.713288	40.4137	308.52	0.795229	1.60022	0.000605775	0.000623403	0.00173956	0.00142468
TMEM65	0	1.54422	40.4035	308.52	45.3529	62.0627	0.00718829	0.00409685	0.0216203	0.0106597
TLE1	0	1.58507	40.3772	308.52	48.3971	68.3644	0.105699	0.0919583	0.306412	0.248985
ARF5	0	1.40013	40.3597	308.52	45.5268	63.579	0.00880243	0.00885807	0.0252237	0.0204543
KLHL13	0	2.02149	40.3388	308.52	52.9448	72.1831	0.134734	0.157707	0.399353	0.465007
SLC16A3	0	1.39534	40.2623	308.52	42.9548	59.0404	0.00430469	0.0153611	0.0164016	0.0373214
SCYL2	0	1.45088	40.2579	308.52	37.413	52.4512	0.00339415	0.00420056	0.00956759	0.0124915
OVOL1	0	3.33812	40.2247	308.52	66.0661	88.516	0.0146499	0.01877	0.0364066	0.0484639
PRXL2A	0	1.0835	40.1797	308.52	33.5114	47.6276	0.292794	0.243373	0.815369	0.716756
UFD1	0	1.19264	40.1635	308.52	37.4006	52.2604	0.0438261	0.0571322	0.144384	0.177627
WWTR1	0	1.03029	40.1428	308.52	20.328	27.8525	0.707969	0.561298	2.32415	1.7212
ITGB4	0	1.24331	40.1412	308.52	38.8419	55.7992	0.907052	1.5788	3.65987	14.0414
SENP5	0	1.12075	40.0988	308.52	33.0641	45.9435	0.00357635	0.0995056	0.0108101	0.307966
MAPRE1	0	1.28532	40.0974	308.52	41.7371	58.6435	0.000962552	0.000414891	0.00149105	0.000814104
CENPX	0	1.39802	40.0762	308.52	40.3206	55.6771	0.148518	0.10947	0.529327	0.338012
LSG1	0	1.39255	40.0553	308.52	42.5199	59.511	0.0426261	0.0453362	0.108474	0.127639
CDYL	0	1.19488	40.0333	308.52	33.7848	44.9513	0.804834	0.694714	4.06372	2.90214
AC024230.1	0	5.16161	40.0071	308.52	69.6446	92.4085	0.177863	0.10513	0.5635	0.310003
DNM1L	0	1.17057	40.004	308.52	34.17	46.2717	0.212361	0.136265	0.662282	0.373355
MARK3	0	0.972315	39.9685	308.52	23.3101	32.091	0.309567	0.287053	0.978269	0.953491
VCP	0	1.15	39.9628	308.52	18.4891	26.7179	0.325072	0.187139	1.04387	0.520869
FZD6	0	1.09116	39.8671	308.52	32.9647	46.231	0.223013	0.172547	0.586733	0.475463
RPS16	0	0.499432	39.8499	308.52	2.41054	3.2208	0.00518161	0.00414201	0.0198807	0.0123897
ESYT2	0	0.970155	39.8359	308.52	22.0676	28.252	0.0165886	0.0126869	0.0405069	0.0312664
LLPH	0	1.33202	39.8268	308.52	43.576	61.3835	0.0345982	0.0177621	0.0689611	0.0389494
AL445524.1	0	2.44441	39.8229	308.52	62.0651	84.0385	0.126653	0.0993299	0.323435	0.278427
GPC1	0	1.67567	39.7795	308.52	52.8454	73.0074	0.528429	0.40818	1.53517	1.29078
APEX1	0	1.08754	39.7581	308.52	33.3623	45.8188	0.00199978	0.00102465	0.00571571	0.0027476
ABTB2	0	2.11874	39.741	308.52	59.7913	82.2449	0.000386723	0.000368273	0.000869781	0.000915867
YY1	0	0.777921	39.7384	308.52	21.3842	30.8698	0.368035	0.246584	1.15047	0.760787
ABRACL	0	1.4669	39.7125	308.52	44.1849	61.1596	0.0031098	0.00759774	0.0054672	0.0171217
H2AFZ	0	0.95523	39.6972	308.52	17.8057	24.8531	0.00104556	0.00107006	0.00198807	0.00256951
ZNF207	0	0.852825	39.6163	308.52	23.7202	32.727	0.84693	0.79953	3.24273	3.1645
2026-12-01	0	2.33673	39.6059	308.52	61.3569	83.321	0.0887537	0.0992558	0.238198	0.283007
OPA1	0	1.1766	39.5874	308.52	37.0278	51.5252	0	1.56667e-06	0	2.54408e-05
SRSF9	0	0.723765	39.523	308.52	17.495	24.7157	0.0586345	0.140208	0.199553	0.426584
EXOC6B	0	0.982423	39.4512	308.52	24.1302	31.9994	0.000845055	0.0010849	0.00285785	0.00282392
SNAI2	0	2.25858	39.435	308.52	63.0094	85.7099	3.49605e-05	0.000105122	0.000248509	0.000228967
RNF217	0	1.52868	39.4185	308.52	43.0915	60.8212	0	7.65679e-05	0	0.000203526
TUFT1	0	2.27551	39.4022	308.52	59.8285	80.8762	0	0.000198721	0	0.000305289
LSR	0	1.20571	39.3927	308.52	39.5875	55.8755	0	0	0	0
GPATCH2L	0	1.32277	39.3866	308.52	42.1347	58.7529	0	1.84442e-05	0	2.54408e-05
NPM1	0	0.6302	39.3841	308.52	5.80268	10.0389	0	0	0	0
STMP1	0	0.920346	39.3633	308.52	27.6839	38.6394	0.0284235	0.00951854	0.0869779	0.0268399
BRD4	0	0.894985	39.3606	308.52	25.8698	36.5686	0.0116808	0.00871983	0.0295726	0.021879
RAB2A	0	0.643629	39.3552	308.52	15.0472	17.6813	0.000262916	0.000162635	0.000869781	0.000585137
ATP2B1	0	1.66089	39.3353	308.52	29.8335	41.2013	0.00263242	0.0276728	0.00646123	0.0696564
ARHGEF4	0	2.16654	39.3259	308.52	58.5114	79.3472	0.000460086	0.000194872	0.00310636	0.00122116
ECT2	0	2.36602	39.3096	308.52	57.1198	76.5462	0.000592441	0.000905274	0.00236083	0.00323097
SSR2	0	0.870004	39.2672	308.52	22.8628	35.6934	0	0	0	0
HPRT1	0	1.47004	39.2523	308.52	46.9558	64.6272	0.0296083	0.027032	0.0668487	0.0555363
NME1	0	1.25072	39.2483	308.52	39.9851	54.9215	1.14644	0.828126	5.15327	3.36605
TES	0	1.33912	39.2446	308.52	38.0467	48.1721	0.012057	0.00449247	0.0375249	0.0132292
CEMIP	0	2.43192	39.2396	308.52	62.3385	84.27	0.300248	0.226909	0.815369	0.651301
ATF4	0	0.969777	39.2326	308.52	28.8767	41.9442	0.316656	0.253464	0.949566	0.72564
SRSF3	0	0.679767	39.2087	308.52	15.6685	20.4645	0.015037	0.0118426	0.041004	0.0311138
FZD8	0	3.41039	39.2083	308.52	64.4259	85.2342	0.00477712	0.00615574	0.0160288	0.0170962
DKC1	0	1.55328	39.1789	308.52	47.7634	64.7188	0.356463	0.265694	1.27112	0.872963
TRIO	0	1.08594	39.1658	308.52	25.0994	30.4729	0.00888771	0.0138306	0.0208748	0.0442157
HDAC2	0	1.06929	39.1252	308.52	36.0586	49.668	0.00151753	0.000792536	0.00360338	0.00180629
ILF3	0	0.964746	39.1185	308.52	29.001	41.9874	0.129319	0.0739472	0.403702	0.176126
KDM7A	0	1.20049	39.085	308.52	32.5298	42.6362	0.00224809	0.00128242	0.00521869	0.00320553
MTPN	0	0.890408	39.0708	308.52	27.2863	38.2375	0.17445	0.151002	0.461977	0.413283
DARS	0	0.990268	39.0695	308.52	32.6541	44.4857	0.00332238	0.00556889	0.00670974	0.0148575
TMEM41A	0	1.99144	39.0352	308.52	56.7967	76.3808	0.000460873	0.00132837	0.00161531	0.00340906
RPLP2	0	0.549449	38.9973	308.52	1.50348	2.27186	0.0701728	0.130826	0.172466	0.368668
SLC7A5	0	2.42512	38.9755	308.52	64.3638	86.6436	0.0100162	0.0184061	0.0328032	0.0501939
VSNL1	0	2.72907	38.9715	308.52	65.3579	87.333	0.00013676	0.000117904	0.000497018	0.00033073
ITGAV	0	1.21439	38.9564	308.52	34.2321	47.5004	0.0203865	0.0130657	0.0622514	0.0348537
SNW1	0	0.88972	38.9537	308.52	28.2306	40.2371	0.00145813	0.00152421	0.00534294	0.00455389
STRN3	0	1.01652	38.9164	308.52	28.33	37.5353	0.0215825	0.0156823	0.0559145	0.0426127
PRRG4	0	1.08594	38.8863	308.52	33.7227	47.9177	0.648433	0.626708	2.83618	2.33978
TLE4	0	1.1217	38.8747	308.52	25.7207	35.3372	0.00151837	0.00119961	0.00397614	0.00323097
METAP1	0	1.39716	38.8505	308.52	45.9742	63.5637	0.000683168	0.000627584	0.00236084	0.00165365
EIF3J	0	0.932828	38.8422	308.52	29.7465	41.8984	0.988826	0.841622	3.84685	3.25824
CHRAC1	0	1.5771	38.8054	308.52	51.5905	70.1478	0.0394147	0.0266532	0.0868535	0.0676209
RNF7	0	1.0496	38.8051	308.52	26.1431	33.1061	0.0889636	0.0731471	0.246647	0.193858
EIF3M	0	1.01342	38.8001	308.52	26.5532	38.9116	0.375968	0.319974	1.21111	1.02398
SMG7	0	1.31823	38.6809	308.52	31.8091	44.3509	0.000330835	0.00039284	0.00111829	0.00129748
NSUN2	0	1.73486	38.6408	308.52	53.3052	72.1475	0.165542	0.201415	0.469929	0.569272
PFKFB3	0	1.46747	38.6315	308.52	40.9667	55.2522	0.0267114	0.0445019	0.0678428	0.11133
ROMO1	0	0.738299	38.6229	308.52	19.8807	25.4993	0.000620125	0.003479	0.0013668	0.0097184
PA2G4	0	0.855107	38.6133	308.52	22.8752	31.1726	0.00813535	0.0215706	0.0188867	0.0633974
FBXW7	0	1.0958	38.6118	308.52	27.4727	37.6829	0.00263344	0.280104	0.0103131	1.18242
GRB10	0	2.13521	38.6111	308.52	55.7157	74.7017	0.069735	0.117675	0.16849	0.343314
SNHG1	0	1.95655	38.5711	308.52	59.8285	81.1611	0.62429	0.47	1.98609	1.47101
GLS	0	1.2268	38.5518	308.52	34.0084	48.1899	0.00150803	0.0220576	0.00472167	0.0447247
NSD3	0	0.786934	38.5408	308.52	16.1779	25.6697	0.00783727	0.00859373	0.0222416	0.025059
FLNA	0	1.10934	38.4657	308.52	46.0487	69.728	0.629343	0.369609	2.31619	1.2051
CD46	0	0.761765	38.4469	308.52	16.501	24.7742	0.698684	0.367337	2.68685	1.25337
CARMIL1	0	1.2029	38.4306	308.52	36.0711	47.9406	7.00012e-05	8.49201e-05	0.000248509	0.000254408
FBXO32	0	1.61598	38.369	308.52	46.2599	62.6123	0.0064334	0.00871057	0.0168986	0.0223369
AC116049.2	0	4.92425	38.3478	308.52	70.8872	92.7596	0.0101132	0.0140044	0.0236084	0.0352096
PSMD12	0	0.916895	38.32	308.52	30.5293	42.7863	0.233675	0.179272	0.666386	0.504085
MCL1	0	0.813191	38.3189	308.52	19.0731	31.7577	0.00283803	0.00265928	0.00857355	0.00666549
YAP1	0	0.873706	38.3006	308.52	20.912	28.9058	0.107673	0.100332	0.34667	0.29013
PGM2	0	1.99545	38.1999	308.52	58.3623	78.2914	0.380074	0.318897	1.09171	0.972225
PHF20L1	0	1.01996	38.1565	308.52	33.1759	44.4348	0.477033	0.411963	1.55778	1.2544
COX16	0	0.829842	38.1532	308.52	26.578	35.0803	0.104535	0.0938132	0.279822	0.227768
CTNNBIP1	0	1.57546	38.1013	308.52	48.3474	65.627	0.00873843	0.00289065	0.0190109	0.00697078
LINC02595	0	3.7057	38.063	308.52	69.3216	90.9405	0.384106	0.400237	1.22067	1.36412
TIMM13	0	1.01372	38.0519	308.52	30.7033	41.4735	0.393836	0.215092	1.13407	0.601755
GLRX3	0	1.00934	38.0261	308.52	34.9776	47.2638	0.199092	0.174895	0.54548	0.488182
SNHG15	0	1.4442	37.9781	308.52	52.7212	73.0379	0.00901194	0.00398623	0.0403827	0.0132547
TMEM189	0	1.51937	37.9726	308.52	49.2296	65.0698	0.00395192	0.00216411	0.00907057	0.00531712
CCL20	0	2.96274	37.9642	308.52	65.4821	86.8141	0.457623	0.310793	1.41228	0.920214
GTF2E2	0	1.12736	37.9629	308.52	37.7609	49.9224	0.137434	0.079468	0.357729	0.199709
LINC02582	0	4.36864	37.9425	308.52	69.7689	91.1059	0.434764	0.293839	1.68054	0.990368
SHB	0	1.53076	37.9425	308.52	45.6884	63.4289	0.0872768	0.0451358	0.183649	0.10553
CDV3	0	0.860425	37.8979	308.52	26.7768	38.3443	0.528983	0.362762	1.62773	1.08985
KRR1	0	1.00699	37.8681	308.52	34.2445	47.8693	0.0222812	0.0774947	0.0587723	0.22436
RPL24	0	0.488053	37.8609	308.52	1.62773	2.42959	0.0333811	0.0335251	0.0841201	0.09286
FOXD1	0	4.07103	37.8336	308.52	70.6138	92.2177	0.00193436	0.00822964	0.00745527	0.0254152
CENPW	0	2.89681	37.8332	308.52	64.6745	85.1604	0.0706095	0.0833693	0.218192	0.227182
KLK8	0	3.24874	37.8195	308.52	67.756	89.0376	0.00027116	0.000246621	0.000497018	0.000407052
RPN2	0	0.919221	37.8187	308.52	27.2366	34.4926	0.00227446	0.00203819	0.00447316	0.00478286
B4GALT4	0	1.27279	37.8131	308.52	39.1402	51.8559	0.0515208	0.0487716	0.116799	0.129699
DHX9	0	0.874856	37.7639	308.52	25.6213	36.248	0.194872	0.268938	0.539764	0.770618
ARL4C	0	1.44411	37.7373	308.52	52.162	72.9514	0.0111766	0.0103787	0.0262177	0.0268398
SC5D	0	1.70618	37.7189	308.52	52.1372	70.1936	0.0240946	0.0139101	0.0529323	0.0339376
REL	0	0.94459	37.7151	308.52	28.6779	40.2753	0.0133357	0.0509871	0.0294484	0.167476
VMP1	0	0.776359	37.7116	308.52	15.2336	19.7649	0	6.30315e-06	0	2.54408e-05
MAF	0	2.42099	37.7017	308.52	62.5249	83.1226	9.47759e-05	0.000547691	0.000248509	0.00109395
ZNF430	0	1.79844	37.6984	308.52	52.8951	70.7355	0.00018884	0.000301183	0.000497018	0.000686901
CBR1	0	1.28847	37.6538	308.258	34.6794	46.3861	0.000576151	0.000275277	0.0013668	0.000839545
TWISTNB	0	1.37919	37.6501	308.198	46.7073	63.6299	0.15539	0.148971	0.390903	0.403386
NXPH4	0	5.29315	37.6461	308.133	71.8564	93.3829	0.160784	0.0680913	0.406683	0.180477
ERG	0	1.95542	37.6412	308.053	63.3698	85.2876	0.0304726	0.0225884	0.0915752	0.0683841
GSR	0	1.3664	37.6245	307.78	45.5393	61.3453	0	3.35602e-05	0	5.08815e-05
ABHD17C	0	1.45411	37.6167	307.654	47.0427	63.1134	0.211133	0.073147	0.566605	0.193579
PHLDA2	2.43583e-308	1.1071	37.6142	307.613	36.3196	54.4381	0.000937491	0.0302257	0.00149105	0.0735996
OTULIN	3.26296e-308	1.35853	37.6064	307.486	47.5149	65.1741	0	6.8909e-06	0	2.54408e-05
TEX41	3.26374e-308	2.99382	37.6064	307.486	66.4016	87.333	0.00296621	0.00226248	0.00646123	0.00544433
KLF3	3.7789e-308	0.865838	37.6025	307.423	22.1918	34.0245	0.18512	0.32523	0.516651	0.963524
KYNU	5.73225e-308	2.08506	37.5914	307.242	53.7525	71.7964	0.168249	0.141452	0.431287	0.377965
RPL7	7.39976e-308	0.520022	37.5846	307.131	3.30517	4.94823	0.155317	0.125901	0.461232	0.355167
PLEKHF2	1.62189e-307	1.36328	37.5637	306.79	44.0358	57.028	0.0100759	0.0231283	0.0219931	0.0676971
SLC1A5	1.64355e-307	1.24489	37.5633	306.784	43.6382	61.0807	1.12032	0.928399	4.67894	3.63189
PRKY	3.1605e-307	2.89595	37.5459	306.5	66.3643	87.1804	0.432429	0.532674	1.34158	1.82303
LNPK	7.20964e-307	1.45315	37.5239	306.142	48.9935	66.3088	0.0232395	0.0347946	0.0499502	0.0857616
PTPN12	1.42314e-306	1.03359	37.5057	305.847	29.995	41.8475	0.282067	0.449077	0.897377	1.66428
CHD2	1.52584e-306	0.817303	37.5038	305.816	18.166	22.1716	0.02984	0.036833	0.0695823	0.0983051
CCNK	4.58618e-306	1.04514	37.4745	305.339	36.245	49.2533	0.00252142	0.00309953	0.00484592	0.00737784
HBP1	5.96761e-306	1.12983	37.4674	305.224	36.7048	49.6807	0.0121326	0.0120702	0.0304424	0.0336578
CMC2	1.18669e-305	1.2666	37.449	304.926	44.1103	59.5314	0.711334	0.544184	2.50644	1.86028
TOMM40	1.51308e-305	1.66985	37.4425	304.82	52.075	69.5932	0.0129908	0.0138393	0.0328032	0.0307576
TMEM159	7.61307e-305	1.82933	37.3993	304.118	54.672	72.3535	0.119375	0.0364343	0.418986	0.117944
RIF1	2.58308e-304	1.0744	37.3666	303.588	35.0273	47.9024	0.000474654	0.000180091	0.00149105	0.000508815
AC026202.2	3.1011e-304	2.12612	37.3617	303.508	58.996	78.4975	0.171601	0.256875	0.55654	0.845004
GOLIM4	5.83939e-304	1.25313	37.3448	303.234	42.5447	59.7578	0.102386	0.102747	0.26777	0.284533
LAMC1	1.22536e-303	1.15824	37.3249	302.912	41.6252	59.8061	0.00426496	0.00291759	0.00857355	0.00643652
PADI3	1.55521e-303	4.92257	37.3185	302.808	71.7445	93.042	0.000284017	0.000786789	0.00124254	0.00185717
SELENOT	6.05894e-303	0.897037	37.2821	302.218	29.4856	41.4862	0.596226	0.538576	2.22935	1.90812
SPPL3	1.10754e-302	0.99875	37.2659	301.956	30.9269	40.9444	0.0492225	0.0443468	0.110089	0.116928
EFHD2	3.22086e-302	1.1287	37.2372	301.492	34.58	44.9208	0.00130912	0.292688	0.00360338	1.2186
FOSL2	1.04786e-301	1.09903	37.2055	300.98	37.1769	51.4031	0.1854	0.225954	0.440482	0.71478
MIR222HG	3.17782e-301	1.55825	37.1756	300.498	52.6093	72.234	0.00600451	0.0174797	0.0130467	0.0390258
EIF4H	4.06857e-301	0.889804	37.169	300.391	31.7843	43.8039	0.373533	0.267027	1.0942	0.777291
RRP15	4.30243e-301	1.32427	37.1675	300.366	46.409	63.3475	0.229189	0.158594	0.711738	0.435919
TSPO	5.10306e-301	0.959806	37.1628	300.292	19.6695	23.1689	0.787243	0.767117	2.79455	2.91131
CACYBP	1.83032e-299	1.01153	37.0664	298.737	31.25	42.6133	0.0505799	0.0297343	0.121023	0.072862
KNOP1	9.55221e-299	1.34691	37.0218	298.02	46.8191	63.3195	0.0598296	0.177959	0.152088	0.510712
TBC1D23	5.81414e-298	1.23905	36.973	297.236	43.3648	59.5237	0.00252712	0.0015095	0.00782803	0.00437581
EPB41L5	9.80653e-297	1.3285	36.8964	296.008	41.0413	54.4051	0.292321	0.266868	0.942731	0.92372
NDUFA6	1.152e-295	0.887942	36.8296	294.939	26.9508	35.9732	0.22465	0.139947	0.607857	0.370682
MRPL3	1.84693e-295	1.18421	36.8167	294.734	39.5626	52.408	0.0291269	0.378741	0.0806409	1.72418
PTPN13	2.25296e-294	1.10478	36.7487	293.647	31.6476	40.779	0.461634	0.34523	1.45589	1.04883
NCBP2	4.61261e-294	1.25783	36.7292	293.336	44.4334	59.9308	0.00202824	0.0275149	0.00434891	0.0879494
ERRFI1	4.75474e-294	1.26635	36.7283	293.323	34.7291	44.8419	6.67662e-05	2.8705e-05	0.000124254	5.08815e-05
ATP6V1E1	6.56336e-294	1.12153	36.7196	293.183	40.0224	52.7743	0	0	0	0
AHR	7.63984e-294	0.873288	36.7154	293.117	22.9871	30.679	1.14799e-05	2.35048e-06	0.000124254	2.54408e-05
PCYT1A	2.83892e-293	1.3595	36.6796	292.547	45.825	60.5617	0.000178523	0.000922664	0.00124254	0.00284936
DNAJC21	1.17973e-292	0.923379	36.6407	291.928	33.7599	45.8392	0	0	0	0
NIPBL	3.29481e-292	0.729605	36.6127	291.482	18.2903	21.4033	0.000486188	0.000652776	0.000994036	0.00165365
CBX1	8.65915e-292	1.22375	36.5863	291.063	44.7565	60.7347	0.0499274	0.0463441	0.13755	0.132904
CSRP2	1.02006e-291	1.56395	36.5818	290.991	56.2749	76.4393	0.286808	0.227202	0.975783	0.684792
ATG14	1.98956e-291	1.3572	36.5635	290.701	47.0179	63.1821	0.382358	0.535446	1.11109	1.99827
RALA	2.88421e-291	1.06525	36.5533	290.54	36.829	48.8793	0.335069	0.191388	0.991815	0.546926
RAB11A	3.20305e-291	0.820935	36.5504	290.494	16.5755	21.6577	0.0282122	0.504261	0.0708249	2.73496
DDX27	4.86618e-291	1.23037	36.539	290.313	44.8931	59.7578	0.351914	0.227345	0.955532	0.630688
ZFR	5.16235e-291	0.841741	36.5374	290.287	27.3733	36.1411	0.000611327	0.00515818	0.00186382	0.0155189
IRF2BP2	2.23953e-290	0.943246	36.4972	289.65	34.1327	44.5035	5.91779e-05	0.00194786	0.000248509	0.00315465
ZNF267	2.45351e-289	1.36133	36.4315	288.61	49.2048	66.4284	0.117179	0.0618236	0.277959	0.155596
CEBPZ	3.55446e-289	0.972168	36.4213	288.449	33.0393	46.03	0.0843865	0.0264884	0.280318	0.0801383
XRCC6	5.00378e-289	0.746205	36.4119	288.301	24.2793	33.3045	0.00125417	0.00122204	0.00347913	0.00328185
CCDC59	1.07436e-288	0.997504	36.3909	287.969	35.1267	48.7623	0.0118341	0.00811344	0.0398857	0.0218281
DERL1	2.00693e-288	1.23498	36.3737	287.697	45.5268	61.1036	0.000186069	9.11672e-05	0.000372763	0.000228967
MTHFD1L	1.14411e-287	1.26475	36.3258	286.942	48.0368	66.9855	0.222727	0.116069	0.59183	0.301785
CERS6	2.81519e-287	1.01963	36.301	286.55	19.7316	28.3995	0.451959	0.334389	1.36917	0.999383
URI1	4.74984e-287	0.824675	36.2866	286.323	22.7013	33.3706	0.127408	0.174751	0.348161	0.563648
RPL31	7.76055e-287	0.571992	36.273	286.11	6.62276	9.56318	0.000514251	0.000745286	0.00149105	0.00162821
VMA21	1.02518e-286	1.28943	36.2653	285.989	47.2043	62.9837	0.0560927	0.115432	0.167123	0.342497
TIMM8B	1.03108e-286	0.96835	36.2652	285.987	30.3429	40.4966	0.287255	0.228518	0.788282	0.646063
UBE2N	1.43565e-286	0.825779	36.256	285.843	27.7709	38.6852	0.0489496	0.0488363	0.121272	0.111763
NKAIN2	1.60984e-286	2.95796	36.2528	285.793	63.9538	82.7334	0.308694	0.217582	0.813629	0.572556
CCNT2	2.17309e-286	1.20647	36.2446	285.663	42.669	57.1832	0.186944	0.0663829	0.490309	0.17048
RLF	2.19541e-286	0.90691	36.2443	285.658	27.7709	36.8102	0.0170083	0.0115056	0.0390159	0.0279083
AHCY	6.13131e-286	1.50201	36.2159	285.212	51.0437	67.0364	0	1.71913e-05	0	2.54408e-05
NET1	9.11623e-286	1.12215	36.2049	285.04	35.0025	43.547	0	1.35635e-05	0	5.08815e-05
BZW1	2.79317e-285	0.759721	36.174	284.554	22.4279	28.1985	0.00185408	0.000682011	0.00335487	0.00142468
MED6	3.36648e-285	1.22917	36.1688	284.473	44.4085	59.8672	7.65356e-05	3.00598e-05	0.000124254	5.08815e-05
EWSR1	1.07432e-284	0.909636	36.1367	283.969	31.4737	42.0841	0.000240356	0.000290754	0.000124254	0.000686901
PLAGL2	1.76431e-284	1.89345	36.123	283.753	58.5736	76.9125	0.000798428	0.000666033	0.00186382	0.00142468
SNX6	3.44174e-284	0.734175	36.1044	283.463	24.006	31.7195	0.215301	0.138869	0.606741	0.382619
2026-03-05	6.15672e-284	1.17696	36.0883	283.211	43.6506	58.3942	0.225498	0.169939	0.995661	0.611896
CYB5R4	6.23828e-284	1.66155	36.0879	283.205	52.4105	68.9724	0.21695	0.478558	0.607856	2.0192
HNRNPA1	9.84805e-284	0.608256	36.0753	283.007	12.09	17.722	0.0151317	0.017509	0.0460984	0.048413
AC023424.3	1.5473e-283	1.7915	36.0627	282.81	53.7028	71.575	0.190142	0.159696	0.668869	0.52792
CNOT4	6.0775e-283	0.897462	36.0248	282.216	28.6034	37.0392	0.399997	0.38272	1.25435	1.20746
ZNF131	9.9957e-283	0.937094	36.0109	282	33.7351	45.1675	1.24808	1.19774	6.03938	5.31152
IFRD1	1.26755e-282	1.05208	36.0043	281.897	33.2256	46.0172	1.55845	1.29216	10.0987	7.02008
FAT2	1.41738e-282	1.76916	36.0012	281.849	62.4876	83.2523	0.0012535	0.000901726	0.00298211	0.00200982
G6PD	1.98241e-282	1.98468	35.9918	281.703	60.3007	79.2581	0.0461648	0.0176529	0.0959241	0.0400688
MMP10	2.19599e-282	3.23337	35.989	281.658	66.4637	86.0763	0.0519072	0.0188835	0.0999002	0.0404758
ABCF1	5.8152e-282	0.939708	35.9619	281.235	34.6297	47.9507	0.0102202	0.0199599	0.0238569	0.0532218
IL1RAP	2.48029e-281	1.46121	35.9215	280.605	50.6834	67.8454	0.553294	0.409505	1.81287	1.23291
CD177	3.42968e-281	5.42678	35.9125	280.465	73.2232	93.767	0.0103687	0.00529262	0.0226143	0.0123897
SLC7A8	4.5431e-281	2.4625	35.9047	280.343	63.1337	82.0973	0.00780231	0.0307453	0.0243539	0.0733708
POLR2H	6.10247e-281	1.11509	35.8964	280.214	38.2828	50.8917	4.75218e-05	8.4299e-05	0.000124254	0.000127204
HNRNPD	1.85776e-280	0.620301	35.8654	279.731	18.2903	23.7082	0.000167672	0.000122821	0.000248509	0.000178085
DNMBP	2.1002e-280	1.5462	35.862	279.678	47.0552	60.4396	0.00143875	0.000594519	0.0054672	0.00178085
NME4	4.59208e-280	1.46792	35.8401	279.338	53.1436	71.5547	0.197496	0.198533	0.490928	0.555689
CHRM3	5.39603e-280	3.10734	35.8356	279.268	67.8802	87.5467	0.00396378	0.00758399	0.0149105	0.0216755
COA8	6.55466e-280	1.23285	35.8302	279.183	46.0114	61.4954	0.000735838	0.00188056	0.00236084	0.00427404
AHCTF1	7.03788e-280	1.09596	35.8282	279.153	36.0586	48.1797	0	0	0	0
AKIRIN2	3.86287e-279	1.32426	35.7806	278.413	49.4533	66.2656	0.000200859	0.000957567	0.000621272	0.00272216
NAA20	5.29321e-279	0.854974	35.7718	278.276	27.4851	38.7412	0.00648253	0.00446667	0.0135437	0.0126695
P2RY1	7.86343e-279	3.37605	35.7607	278.104	70.7381	91.0754	0.00657052	0.00993734	0.0132952	0.0287733
TBC1D15	8.88257e-279	1.12727	35.7573	278.051	38.3822	49.7138	0.168966	0.169618	0.429422	0.498766
THOC2	9.71593e-279	0.829843	35.7548	278.013	28.3176	37.8126	0.0400517	0.0342556	0.0992789	0.0970069
FGFBP2	1.20852e-278	3.19111	35.7486	277.918	68.1909	87.763	0.000396783	0.000365583	0.000869781	0.00066146
PAFAH1B3	1.70355e-278	1.54846	35.739	277.769	50.7207	66.263	0.142227	0.134788	0.404198	0.414949
MAP4K4	7.44305e-278	0.980537	35.6977	277.128	26.0934	36.1208	0.585474	0.449107	2.10461	1.47021
PDIA3	7.85396e-278	0.616758	35.6962	277.105	14.5253	17.3481	0.354023	0.207341	0.948451	0.536295
RCC2	8.80546e-278	1.3798	35.693	277.055	50.7207	67.4918	0.894546	0.637812	4.07828	2.54354
PTRH2	1.0533e-276	1.25433	35.6234	275.977	46.7694	62.8743	0.00268563	0.00224363	0.0070825	0.00549521
BHLHE40	2.9688e-276	0.980748	35.5943	275.527	29.5229	40.5042	0.0347317	0.0405868	0.0854868	0.113647
HNRNPU	7.78163e-276	0.562547	35.5672	275.109	8.3996	13.158	0.23621	0.283245	0.706396	0.849949
FBXO11	9.26461e-276	0.912435	35.5623	275.033	20.4399	24.6953	0.0210539	0.0672578	0.0602633	0.206323
CAV2	1.24439e-275	1.20335	35.554	274.905	47.0303	64.4593	0.144997	0.390671	0.38084	1.41024
LBR	2.32476e-275	1.34686	35.5364	274.634	47.7013	63.205	0.00387369	0.00292849	0.0070825	0.00608035
BNIP3	3.4004e-275	1.35928	35.5257	274.468	39.5005	49.8206	0.0159659	0.0110328	0.0422465	0.0289259
P3H2	6.93092e-275	2.76395	35.5056	274.159	68.4518	88.6865	0.00393249	0.0030091	0.0123012	0.00809018
NPEPPS	8.11719e-275	1.03833	35.5012	274.091	31.6725	37.9195	0.00777731	0.0119459	0.0217445	0.030783
LDLR	8.64343e-275	1.10533	35.4994	274.063	33.0765	44.8114	0.0218998	0.0421322	0.064985	0.115351
ATL2	1.55437e-274	1.16103	35.4828	273.808	40.6685	52.0747	0.0117489	0.0155012	0.0311879	0.0440119
ARSJ	2.41033e-274	1.76783	35.4705	273.618	57.3062	75.8007	1.61406e-05	5.5368e-05	0.000124254	0.000127204
SAE1	4.93113e-274	1.28667	35.4503	273.307	46.4587	62.0576	7.80356e-05	0.000281253	0.000248509	0.000686901
CPNE8	1.42566e-272	1.04469	35.3552	271.846	35.5492	45.9765	0.0272285	0.038647	0.0721917	0.101282
GTPBP4	1.42908e-272	1.2056	35.3552	271.845	44.9925	58.4222	0.00203759	0.00208913	0.00583996	0.00671637
COPS2	1.57221e-272	0.931086	35.3524	271.803	35.4001	48.9557	0.00352988	0.00258537	0.0108101	0.00564785
NAA25	1.68755e-272	1.24909	35.3504	271.773	45.2535	59.8494	0.000503114	0.000366915	0.00173956	0.000915867
SH3RF2	4.52784e-272	2.2457	35.3225	271.344	63.3325	82.2296	0.00410964	0.00753329	0.00795228	0.0217772
ZNF326	9.35304e-272	0.896712	35.3019	271.029	31.8961	43.4732	0.0075919	0.00751701	0.0185139	0.0182919
PRKX	3.11279e-271	1.643	35.2678	270.507	51.9259	68.2296	0.178171	0.166901	0.476763	0.458824
MIR4435-2HG	6.31897e-271	1.13141	35.2477	270.199	43.7997	60.3048	0.00357905	0.00331632	0.0103131	0.00819194
TFG	7.63078e-271	0.854693	35.2423	270.117	30.1441	38.4613	0.301197	0.274858	1.19172	0.955774
OSBPL8	2.04811e-270	0.764533	35.2143	269.689	22.1049	30.8113	0.00217398	0.00293735	0.00956759	0.00948942
PDIA4	5.64877e-270	0.979913	35.1854	269.248	35.0398	43.6691	4.63942e-05	0.000199142	0.000248509	0.000483375
TMEM123	1.18236e-269	0.674315	35.1645	268.927	18.3897	23.403	0.225853	0.0999417	0.642899	0.270669
STAG2	4.15598e-269	0.742754	35.1287	268.381	24.3912	32.3225	0.0565055	0.0432084	0.143762	0.115147
RPP21	5.61105e-269	1.06685	35.1201	268.251	40.507	54.1481	0.0339148	0.0177392	0.0786528	0.0458945
OSER1	7.39613e-269	1.16074	35.1123	268.131	45.0547	59.6281	0.376349	0.467319	1.21856	1.6479
MRPL47	1.20789e-268	1.0078	35.0983	267.918	36.1953	48.6402	0.000551971	0.00384467	0.00186382	0.00763224
TMED10	1.64551e-268	0.616147	35.0895	267.784	18.1412	21.6348	2.284e-05	0.000335198	0.000124254	0.000559697
PSMA3	2.89517e-268	0.747018	35.0734	267.538	23.8817	32.9763	0.0289265	0.0159273	0.0864808	0.0432488
PPP4R3A	5.38037e-268	0.894542	35.0557	267.269	33.1511	43.8777	0.000493083	0.00141717	0.00149105	0.00330729
LINC01578	9.29407e-268	0.645524	35.0401	267.032	16.5507	22.2123	0.233232	0.0558587	1.38507	0.311881
STT3B	2.91989e-267	0.997416	35.0074	266.535	33.8718	46.521	0.301807	0.338407	1.08599	1.21717
ILF2	4.13089e-267	0.912734	34.9974	266.384	32.4801	44.1016	0	0	0	0
MAFB	4.23525e-267	1.42873	34.9967	266.373	54.2744	73.2643	0	0	0	0
SNRPA1	7.35697e-267	0.947538	34.9809	266.133	36.3072	48.4952	0.00127522	0.00176417	0.00310636	0.0042486
FGFR3	1.23201e-266	1.6079	34.9662	265.909	60.1392	79.9552	0.000150567	7.02173e-05	0.000745527	0.000203526
EFNB1	4.17423e-266	2.17988	34.9313	265.379	65.8797	85.4657	4.18528e-05	7.8863e-05	0.000248509	0.000152645
PNO1	2.3983e-265	1.33461	34.8811	264.62	49.4036	65.4743	0.736998	0.510986	2.83992	1.76446
KDM5B	3.26175e-265	0.795321	34.8723	264.487	26.1928	34.4722	0.000506073	0.000444642	0.00149105	0.00114483
AC011029.1	4.15089e-265	3.85534	34.8654	264.382	72.1297	91.9531	0.0607644	0.025649	0.184518	0.074363
DEK	6.09801e-265	0.705292	34.8543	264.215	20.415	25.0108	0.00351645	0.107561	0.00770377	0.363889
TAF4B	1.43191e-264	1.84088	34.8298	263.844	56.7222	74.0962	0.437312	0.337212	1.35537	1.06949
MAPK1IP1L	2.9832e-264	0.916851	34.8087	263.525	35.0149	46.4548	0.0425055	0.774868	0.114562	6.30837
SLC44A1	3.96483e-264	1.23582	34.8005	263.402	41.5134	56.0485	0.29122	0.194245	0.821951	0.558178
TRMT112	3.98851e-264	0.746623	34.8003	263.399	18.8121	25.1202	0.0347626	0.0219638	0.0787771	0.0551292
ZCCHC7	4.34064e-264	1.21782	34.7979	263.362	23.4717	29.6309	0.000948065	0.00109975	0.00248509	0.00292568
NRIP1	5.70976e-264	1.06987	34.79	263.243	36.9284	49.9402	2.06595	1.53295	16.2805	8.79236
ELOVL5	6.69866e-264	0.959821	34.7854	263.174	30.3181	39.9242	0.000636193	0.000786404	0.00173956	0.00185717
PRELID2	1.16548e-263	1.88752	34.7694	262.933	58.3375	76.0221	0.0786413	0.0715184	0.181661	0.172411
ATAD2	1.12876e-262	1.83473	34.704	261.947	57.8777	75.4268	0.114669	0.0966747	0.268764	0.258271
GOLGA8A	1.92048e-262	1.54219	34.6887	261.717	52.8951	69.9061	7.60653e-05	2.05267e-05	0.000124254	5.08815e-05
G2E3-AS1	3.80753e-262	3.39516	34.669	261.419	71.5582	91.3222	0.00657157	0.00484644	0.0161531	0.0134582
MORC4	6.64864e-262	1.64772	34.6529	261.177	55.5542	73.2058	0.245351	0.20305	0.695088	0.606167
PPP4C	1.35146e-261	0.949369	34.6324	260.869	34.9279	47.4547	0.0522986	0.0707086	0.13581	0.194619
CD9	1.72679e-261	0.583082	34.6253	260.763	6.67247	9.32149	0.0115024	0.0107075	0.0303181	0.0285188
ARL4D	1.89387e-261	1.24374	34.6226	260.723	52.9821	72.7046	0.0163661	0.0191409	0.0369036	0.0501175
BOLA2	3.85749e-261	1.6808	34.6021	260.414	58.9712	76.7319	1.35923	0.441624	7.51828	2.0361
NDUFA1	9.32058e-260	0.528477	34.5099	259.031	12.5373	15.3739	0.10302	0.037204	0.271249	0.104613
PTDSS1	8.10664e-259	1.78666	34.4472	258.091	59.8161	77.6376	0.0106666	0.00247839	0.0213718	0.00513903
UTY	1.3687e-258	2.10317	34.432	257.864	65.0348	84.504	0.0421747	0.833374	0.117296	6.74252
FAM133B	1.51267e-258	0.685527	34.429	257.82	20.2411	28.9541	0.279664	0.401772	0.86656	1.41675
GJB3	1.8329e-258	2.61629	34.4235	257.737	68.3275	87.5188	0.00573563	0.358783	0.013171	1.65736
CHD6	3.38395e-258	0.810894	34.4056	257.471	24.7018	33.9227	0.00981927	0.159913	0.0349155	0.533181
IQCJ-SCHIP1	5.16532e-258	1.56204	34.3933	257.287	52.5845	69.5169	0.0183769	0.034389	0.0490804	0.0999838
YARS	1.3617e-257	1.38969	34.3651	256.866	50.7704	66.7718	0.00263513	0.0314071	0.00907057	0.0613373
NRBP1	3.28032e-257	1.08118	34.3395	256.484	43.5636	57.6818	0.00063239	0.00328336	0.00124254	0.0090315
PAX8-AS1	4.69394e-257	1.47179	34.3291	256.328	55.9891	74.0453	0.000212582	0.000660752	0.000745527	0.0019335
BAG3	6.41764e-257	0.819321	34.32	256.193	34.1203	48.0703	0.0204287	0.0246065	0.0574055	0.0709793
MED10	7.15724e-257	0.95258	34.3168	256.145	36.7545	49.4289	0.101035	0.0301835	0.370651	0.113466
PUS7	1.50094e-256	1.50194	34.2952	255.824	55.3802	72.4197	0.191557	0.129841	0.600776	0.364628
DLST	1.5542e-255	1.27344	34.227	254.808	49.9254	66.2884	0.203907	0.138552	0.528704	0.374068
CRYAB	1.94838e-255	1.4242	34.2204	254.71	64.749	84.8856	0.000509646	0.000539078	0.00124254	0.00145012
RBM3	3.63495e-255	0.75925	34.2021	254.44	26.7644	35.9096	0.0904175	0.108059	0.236334	0.302574
CUX1	4.54252e-255	0.763674	34.1956	254.343	21.3966	25.0897	2.22425e-05	0.000401741	0.000124254	0.00106851
VPS26A	5.25877e-255	0.98066	34.1913	254.279	39.1153	52.5225	0.0877772	0.152282	0.220802	0.421984
RIOK1	8.41794e-255	1.38207	34.1775	254.075	52.4602	68.7562	0.000811021	0.00318161	0.00260934	0.00892973
SRC	9.77503e-255	2.11335	34.1732	254.01	64.7242	83.2473	0.602048	0.559074	2.28723	2.1175
TGFB1	1.89656e-254	1.05298	34.1538	253.722	47.577	66.5352	0.165484	0.193525	0.464463	0.593925
ZCCHC8	3.51906e-254	1.22392	34.1356	253.454	46.1108	60.3175	0.0635389	0.0530606	0.161779	0.143462
HSPA6	4.44505e-254	1.05804	34.1288	253.352	61.1208	82.4942	0.241145	0.244723	0.971059	0.84347
CNIH4	5.09161e-254	0.891956	34.1248	253.293	33.7724	44.702	0.0139107	0.00828915	0.0335487	0.020378
DLX5	6.74124e-254	4.427	34.1166	253.171	74.1799	93.7899	0.131081	0.0422763	0.384567	0.109727
DYNC1I2	1.21273e-253	0.755452	34.0993	252.916	27.7087	37.3292	0.0214333	0.012542	0.0552931	0.0330727
PLCXD2	1.81296e-253	3.85263	34.0875	252.742	72.5398	91.803	0.0375085	0.0441528	0.115556	0.129292
PTTG1	1.87035e-253	2.1975	34.0866	252.728	64.0035	82.3721	0.00168349	0.004464	0.00583996	0.0134582
SLBP	2.26523e-253	1.11123	34.081	252.645	43.2033	56.7609	0.044507	0.0273002	0.110462	0.0683079
APP	5.23285e-253	0.579666	34.0564	252.281	14.6248	17.5592	0.67245	0.674912	2.57315	2.50799
RPS19BP1	5.28832e-253	1.00295	34.056	252.277	35.8474	46.348	0.0805495	0.0636528	0.229376	0.167349
PAICS	1.12353e-252	1.32445	34.0339	251.949	51.1556	66.9296	0.0431316	0.22419	0.120029	0.784442
NUSAP1	1.29117e-252	3.08263	34.0298	251.889	70.5268	89.6711	0.0342547	0.0722057	0.105492	0.217873
LAMC2	1.3843e-252	1.2388	34.0278	251.859	40.6933	53.3544	0.0178565	0.031142	0.0566599	0.0868037
EIF4A3	2.40452e-252	0.812305	34.0115	251.619	31.3867	43.7505	0.000314266	0.000863825	0.000745527	0.0020607
CRABP2	2.91028e-252	2.40024	34.0059	251.536	65.7182	83.868	0	0	0	0
KPNB1	3.23983e-251	0.759828	33.9349	250.489	28.1436	35.6171	0.0885237	0.132494	0.21869	0.37466
RTCB	4.25736e-251	1.03828	33.9269	250.371	40.8176	53.3747	0.279835	0.283136	0.793997	0.876761
UTP6	5.31162e-251	1.36637	33.9203	250.275	50.9568	66.6395	0	4.36175e-05	0	0.000127204
PCNP	6.62444e-251	0.858623	33.9138	250.179	33.9339	43.9413	0.182982	0.135531	0.508076	0.378676
ARPC3	6.82888e-251	0.522152	33.9129	250.166	10.425	14.3486	0.0508298	0.100493	0.140035	0.299244
USP34	7.20337e-251	0.721771	33.9113	250.142	17.9423	22.3319	0.0425545	0.388775	0.14078	1.89877
ACKR3	8.44333e-251	1.70029	33.9066	250.073	56.5109	72.931	0.0735555	0.0229132	0.250871	0.0711832
NPSR1	1.22403e-250	4.35501	33.8956	249.912	73.1238	92.294	0.0291366	0.0170093	0.0724402	0.0436812
PFKFB4	3.17111e-250	3.45124	33.8675	249.499	71.3345	90.3096	3.35674	3.1739	63.377	50.6035
GPD2	3.7431e-250	1.16104	33.8626	249.427	41.7992	53.4587	0.00293335	0.16934	0.00633697	0.724134
ETFB	5.80174e-250	1.18643	33.8497	249.236	26.8265	33.2867	0.138692	0.174327	0.411654	0.511941
FOXJ3	6.21214e-250	0.928002	33.8476	249.207	32.2937	42.4784	0.00223669	0.471487	0.00559145	2.52031
CSNK2A1	7.60445e-250	0.847963	33.8417	249.119	33.5363	42.9593	0.0207457	0.0474701	0.0561629	0.127994
ENO2	1.07742e-249	2.47113	33.8314	248.968	64.4259	81.8989	0.0344944	0.0812336	0.0678428	0.250029
RPF2	2.21627e-249	1.08554	33.81	248.654	44.0234	58.2975	0.212787	0.252709	0.529946	0.774282
C8orf33	2.72745e-249	1.25786	33.8039	248.564	48.9438	63.6172	0.0357434	0.0302127	0.0838714	0.0759407
KCNQ5	3.82578e-249	2.01885	33.7939	248.417	66.4389	85.8906	0.123471	0.13964	0.296348	0.382165
GNA13	1.70989e-248	1.33187	33.7495	247.767	50.174	65.0139	0.074583	0.152759	0.200299	0.477183
SLCO3A1	2.86457e-248	1.32075	33.7342	247.543	38.9538	50.2302	0.00354584	0.00244635	0.00820079	0.00658917
TMA7	1.42506e-247	0.469102	33.6866	246.846	8.3002	10.301	0.0138639	0.00756901	0.0280816	0.0166129
PLEKHG3	1.63119e-247	2.15737	33.6826	246.787	66.5631	85.397	0.0580065	0.0624297	0.148733	0.163838
EHBP1	3.65074e-247	1.11434	33.6587	246.438	32.2565	43.1679	0.0256195	0.0366148	0.0583995	0.0955826
MTCH2	6.3444e-247	1.09152	33.6422	246.198	38.9414	51.5684	0.38411	0.236346	1.37947	0.79996
PTK2	4.94179e-246	0.655665	33.5811	245.306	16.1779	18.7549	0.0104163	0.00699374	0.0247267	0.0159769
KRT6C	2.11512e-245	5.08065	33.5378	244.675	74.1302	93.159	0.0332172	0.0253858	0.0816349	0.0666796
NOP10	1.25336e-244	0.750832	33.4847	243.902	26.752	33.8693	2.13889	2.06841	17.2174	18.7864
DGKA	1.38977e-244	1.7113	33.4816	243.857	61.1829	79.1284	0.625896	0.626474	2.15408	2.39164
USP12	1.49351e-243	1.14997	33.4106	242.826	43.3151	58.0355	0.836552	0.653096	3.92289	2.34778
PDP1	4.69649e-243	1.67417	33.3762	242.328	57.6044	73.6866	0.00498435	0.372311	0.014165	1.73793
CERNA2	5.06132e-243	4.35561	33.374	242.296	74.0432	93.0496	0.618012	0.518845	2.04547	1.75633
XRN2	7.66172e-243	0.628511	33.3616	242.116	20.9493	27.3895	0.132902	0.0911726	0.367544	0.246441
SMAP1	1.15373e-242	0.941927	33.3493	241.938	35.0273	44.8622	0.10194	0.132303	0.283177	0.395189
PHF5A	5.45632e-242	1.38722	33.3026	241.263	53.2679	68.9139	0.00302786	0.00731932	0.00944333	0.0214974
NDUFB11	8.39797e-242	0.613048	33.2897	241.076	19.2967	22.917	0.264433	0.244757	0.842577	0.785409
GGCT	9.71294e-242	1.0498	33.2853	241.013	39.2893	49.5611	0.331283	0.472165	1.57095	1.98581
PARL	1.23178e-241	1.05718	33.2782	240.909	42.8429	56.1681	0.00109195	0.000958066	0.00223658	0.00221334
WDR75	2.73315e-241	1.41358	33.2542	240.563	55.2684	71.977	0.0327892	0.0392239	0.146496	0.135854
CALB1	6.66039e-241	4.03755	33.2274	240.177	73.7699	92.6578	0.324506	1.25432	1.83784	12.5425
MPP6	7.77305e-241	1.54864	33.2227	240.109	59.58	77.8106	0.000215642	0.000205285	0.000621272	0.000559697
MTFP1	1.33071e-240	2.06927	33.2065	239.876	66.4389	84.8093	0.0969482	0.111382	0.241802	0.300871
OSTF1	1.72666e-240	1.13576	33.1986	239.763	38.7674	50.879	0.0137923	0.0483994	0.0408797	0.160886
NPC2	1.73738e-240	0.629621	33.1984	239.76	21.3966	23.2681	0.0348208	0.012595	0.104995	0.0362528
GRN	3.57003e-240	1.02522	33.1767	239.447	42.1595	56.5319	0.272428	0.212761	0.788032	0.621582
SUZ12	5.77774e-240	0.964677	33.1622	239.238	38.8544	50.3549	1.71888	1.19716	10.0944	5.66084
G2E3	6.17125e-240	1.28804	33.1602	239.21	50.3106	65.6423	0.0977838	0.0845448	0.250748	0.230336
PTBP3	1.39384e-239	0.792436	33.1356	238.856	23.7699	29.061	0.0335071	0.0648715	0.0718189	0.178541
NCOA3	2.21965e-239	0.940173	33.1215	238.654	30.9766	38.4334	0	0	0	0
IER3	3.43421e-239	0.76897	33.1084	238.464	15.2957	32.3657	0.000560799	0.000159898	0.00198807	0.000559697
SIAH1	7.63018e-239	1.23699	33.0842	238.117	50.3355	65.4285	0.000374262	0.000218091	0.000869781	0.000737782
HES1	2.64697e-238	0.811002	33.0466	237.577	18.2157	30.3712	0.00961802	0.0065588	0.0203777	0.0168927
CDK4	3.50772e-238	1.35106	33.0381	237.455	53.5413	69.9595	5.80358e-06	0.0025003	0.000124254	0.00613123
ST3GAL1	4.12813e-238	1.32989	33.0331	237.384	52.7833	69.9239	0.15322	0.110311	0.380342	0.287205
ABCC5	4.47237e-238	0.962359	33.0307	237.349	33.7848	46.1902	0.0342804	0.0260699	0.0805166	0.063092
AHNAK	6.09474e-238	0.662712	33.0213	237.215	20.9245	24.8734	0.14688	0.147573	0.385064	0.41295
LINC01967	7.54932e-238	4.4582	33.0148	237.122	74.6521	93.5279	0.00164364	0.00105482	0.00310636	0.00221334
NSMCE2	8.43363e-238	0.788714	33.0115	237.074	26.578	34.8233	0.0118933	0.006846	0.0294483	0.0168927
CLDN1	1.17958e-237	1.13506	33.0013	236.928	37.6367	48.8463	0.290983	0.308945	0.971433	0.966908
TINCR	1.6127e-236	2.70551	32.9219	235.792	70.7132	89.3225	0.077693	0.969608	0.181163	6.31339
RABGEF1	1.64198e-236	0.761293	32.9214	235.785	25.6461	33.1315	0.000259013	0.00192041	0.000621272	0.00460478
CWC25	2.63081e-236	1.09795	32.907	235.58	46.2848	60.8568	0.0873128	0.246258	0.227885	0.768375
GRPEL1	2.8501e-236	1.1617	32.9046	235.545	47.751	62.2535	0.00817221	0.0458515	0.0203777	0.136643
GABRE	3.58733e-236	2.38386	32.8976	235.445	68.0417	86.2951	0.0214395	0.0229487	0.0621271	0.0702925
MYO19	4.10359e-236	1.54758	32.8935	235.387	57.2565	73.6535	0.000186128	0.000697523	0.000621272	0.00183173
MRPS17	1.0706e-235	1.32657	32.8643	234.97	50.3479	64.4745	0.0057323	0.00467681	0.0178926	0.01356
PDAP1	1.31454e-235	0.808589	32.858	234.881	32.4056	39.9751	0.252464	0.167027	1.15581	0.661654
UBE2L3	4.13119e-235	0.72933	32.8231	234.384	26.5532	34.4646	0.000318921	0.00290523	0.000497018	0.00409596
BAG4	4.99551e-235	1.5721	32.8174	234.301	58.7351	75.47	0	0.000321179	0	0.000356171
PTGES3	9.8873e-235	0.543779	32.7965	234.005	6.85885	12.7891	0.148564	0.0874656	0.595305	0.31959
EGLN1	3.60592e-234	1.17798	32.757	233.443	47.4528	62.0119	0.597348	0.557882	2.3721	2.03196
SYNGR2	4.17949e-234	1.10904	32.7525	233.379	47.1049	61.2028	0.0095586	0.010324	0.0285786	0.0297909
TMEM156	4.30242e-234	4.02352	32.7516	233.366	73.9811	92.5967	0.000122842	0.00016722	0.000248509	0.000534256
MRPS34	1.29475e-233	1.01251	32.7179	232.888	35.8226	44.2008	0.00652311	0.00306547	0.0212475	0.00928591
RPL35	1.67525e-233	0.503908	32.71	232.776	2.44781	3.78304	0.00405371	0.00283989	0.0125497	0.00740328
PIK3CA	4.00055e-233	1.06468	32.6834	232.398	42.3459	55.7331	1.98292e-05	4.84533e-05	0.000124254	0.000101763
RIC1	4.50722e-233	1.20197	32.6797	232.346	42.9796	55.2548	0.0062254	0.0176423	0.0130467	0.0414682
MALL	1.01873e-232	1.72303	32.6548	231.992	60.5989	77.5307	0	0	0	0
NOL3	1.44893e-232	1.4475	32.644	231.839	56.2873	72.3306	0	5.89566e-05	0	7.63223e-05
ANP32B	1.46667e-232	0.661197	32.6436	231.834	21.2227	28.0281	2.50687e-05	0.00113038	0.000124254	0.00267128
UBE2V1	3.29375e-232	0.6625	32.6188	231.482	25.3976	30.8164	0	2.72637e-05	0	7.63223e-05
ANAPC11	3.52381e-232	0.69053	32.6167	231.453	23.6705	29.0533	0.00144739	0.00644303	0.00285785	0.0188007
NCBP2AS2	4.82634e-232	1.44041	32.607	231.316	53.8022	68.8987	0.00068533	0.0100745	0.00149105	0.0289005
PAPOLA	4.96525e-232	0.582687	32.6062	231.304	17.5696	24.2654	6.8636e-05	0.000572577	0.000124254	0.00180629
Z93403.1	9.57627e-232	2.12562	32.586	231.019	68.2033	86.8598	0.0693181	0.594932	0.167869	2.97578
NOL10	2.32393e-231	1.12937	32.5587	230.634	46.1108	60.0784	0.0871799	1.14971	0.1752	17.1735
SEMA3D	3.03619e-231	3.01961	32.5505	230.518	72.6889	91.3043	0	0.00031178	0	0.000890427
N4BP1	3.76578e-231	1.10407	32.5439	230.424	41.7371	51.5684	0.0468406	0.0928891	0.123384	0.28876
FXYD3	7.71789e-231	0.687148	32.5218	230.113	5.64115	14.8727	3.12756e-05	0.00836732	0.000372763	0.0280609
ZNF292	2.90972e-230	0.806544	32.481	229.536	27.6466	33.3503	0.00400719	0.0375137	0.00670974	0.103494
DRAP1	4.20257e-230	0.835385	32.4696	229.376	34.0084	45.4728	0.00200029	0.00216299	0.00285785	0.00498639
CSTB	7.2763e-230	0.786621	32.4527	229.138	5.38022	8.69311	5.15491e-05	0.00191893	0.000124254	0.00503727
KDELR2	7.48702e-230	0.859716	32.4518	229.126	32.6914	41.7737	0.0264348	0.00736216	0.0441103	0.0132038
KDM6A	1.25262e-229	0.835021	32.436	228.902	28.591	33.8591	9.9065e-05	2.02833e-05	0.000124254	2.54408e-05
HOMER3	2.83279e-229	1.73967	32.4108	228.548	65.0224	83.3643	8.89908e-05	2.73452e-05	0.000124254	5.08815e-05
TYMP	4.80517e-229	1.05111	32.3945	228.318	31.1009	40.1023	0.000257908	0.000276152	0.000497018	0.000610578
CYC1	1.21822e-228	1.04397	32.3657	227.914	39.3514	48.5155	0	0	0	0
FMR1	2.66564e-228	1.24527	32.3415	227.574	48.7947	61.4903	0.0852619	0.0469069	0.251494	0.145293
ZNF146	4.12255e-228	1.1775	32.328	227.385	49.7391	64.3142	0.015833	0.0100643	0.0444831	0.0283917
EML4	5.45081e-228	0.814998	32.3194	227.264	27.2987	34.0983	1.01333	1.00129	4.57772	4.76142
SORL1	1.16255e-227	1.33183	32.2959	226.935	48.0244	62.1569	0.0115307	0.00727033	0.0239811	0.0157225
PSMC1	1.18227e-227	0.776039	32.2954	226.927	31.8713	41.8246	0.0452379	0.0890371	0.110959	0.253896
TOR1AIP2	1.21027e-227	0.927152	32.2946	226.917	38.2704	50.7365	0.000471608	0.000834761	0.0013668	0.00226423
ATP5MF	2.89387e-227	0.623771	32.2676	226.539	17.582	20.7139	0.00538017	0.00532008	0.015159	0.0138653
AC093515.1	3.53617e-227	4.65018	32.2614	226.451	75.3976	93.8459	0.412758	0.355671	1.28739	1.09775
PPP1R12A	4.08862e-227	0.722478	32.2569	226.388	24.6024	34.4773	0.00627762	0.00480569	0.013171	0.0121862
FBLN1	1.04485e-226	0.544934	32.2278	225.981	55.0323	76.2561	0.0342558	0.110078	0.0854868	0.347636
PDRG1	2.66892e-226	1.76613	32.1986	225.574	62.2266	79.0343	0.00398667	0.0604862	0.00745526	0.200574
CREBBP	9.43169e-226	0.777804	32.1594	225.025	30.4175	37.8533	0.354363	0.504864	1.21744	1.72566
KRT14	1.01083e-225	6.23641	32.1572	224.995	76.168	94.5659	0.00297286	0.00208901	0.0070825	0.00526624
TMX1	3.7416e-225	1.07127	32.1165	224.427	46.6824	60.3633	0.00556891	0.0238406	0.0130467	0.0730658
UPP1	1.08522e-224	1.55019	32.0833	223.964	63.084	81.4486	0.575416	0.510127	2.05044	1.70022
AATF	7.92298e-224	1.03248	32.0213	223.101	44.421	57.5953	0.701313	0.603387	2.41472	2.02902
PRDX4	1.29696e-223	0.831	32.0059	222.887	32.6168	41.069	0.00406767	0.00223057	0.00994035	0.00534256
ZBTB5	3.66866e-223	2.38007	31.9734	222.435	63.9662	80.0977	0.000647942	0.000638123	0.00173956	0.00183173
DDX39A	5.08463e-223	1.30928	31.9632	222.294	52.3733	67.1967	0.0718661	0.090134	0.147738	0.295321
KDELR1	5.58482e-223	0.76956	31.9602	222.253	25.9692	31.4117	0.494266	0.332882	1.58263	1.00938
CLSTN1	6.58102e-223	0.828017	31.9551	222.182	28.4916	35.9961	0.0489637	0.0370692	0.106113	0.09113
BRWD3	8.0997e-223	1.28021	31.9486	222.092	48.8196	61.7524	0.00870894	0.00636374	0.0164016	0.0150864
KITLG	8.8137e-223	1.12491	31.9459	222.055	42.6069	55.9875	0.000996584	0.000508191	0.00198807	0.00122116
TWF1	5.80075e-222	0.979912	31.8869	221.237	40.83	53.1814	0.579197	0.455935	1.87985	1.49047
NFE2L1	1.35029e-221	0.938605	31.8604	220.87	40.8052	51.9017	0.380827	0.229099	1.11494	0.650397
CPSF6	2.90878e-221	0.89915	31.8363	220.536	36.916	47.4114	0.0589369	0.0586287	0.145875	0.152289
CRKL	3.2986e-221	1.57029	31.8323	220.482	59.3439	75.5667	0.000380323	0.000184455	0.0013668	0.00066146
ESF1	7.61954e-221	0.938254	31.806	220.118	37.2888	47.9279	0.00463298	0.00373591	0.0126739	0.00964208
MALT1	1.12238e-220	1.32998	31.7938	219.95	53.1561	68.1049	0.0307557	0.0102462	0.0827533	0.0256696
APH1A	1.24443e-220	1.09486	31.7905	219.905	48.7699	63.5612	0.231942	0.190204	0.634825	0.534111
TUBA4A	4.7514e-220	1.57749	31.7484	219.323	57.7286	73.5213	0.661948	0.55972	2.16138	1.79378
NUCKS1	5.22275e-220	0.497999	31.7454	219.282	13.0094	13.6388	4.18513e-05	0.000147825	0.000124254	0.000457934
CAPZA1	9.00382e-220	0.716792	31.7282	219.046	29.7838	37.3801	0.0629323	0.0731203	0.193093	0.207546
AGPAT5	1.76945e-219	1.31688	31.7069	218.752	50.5591	64.3906	0.00116036	0.00186511	0.0041004	0.00544432
FRYL	2.23902e-219	0.858055	31.6994	218.65	32.5795	40.5144	0.0605641	0.0404402	0.151467	0.104207
QKI	3.49778e-219	0.750477	31.6853	218.456	24.1923	29.8217	0.132412	0.167356	0.394134	0.482051
SUPT6H	3.50725e-219	0.982584	31.6852	218.455	43.2406	55.4761	0.0825673	0.0244231	0.270253	0.0752791
SLMAP	4.06268e-219	0.845379	31.6806	218.391	27.0378	32.3556	0.000124785	5.16573e-05	0.000248509	0.000127204
SNHG8	5.51765e-219	0.739623	31.6709	218.258	24.9006	35.7417	0.215392	0.374331	0.6598	1.24911
ACTN4	6.1742e-219	0.611524	31.6674	218.209	18.2903	21.846	0.467751	0.658205	1.61046	2.44367
CMSS1	7.68668e-219	0.954416	31.6604	218.114	38.2207	48.6122	0.00257958	0.0594186	0.00795228	0.16511
TNFSF10	8.11944e-219	0.917782	31.6587	218.09	22.3658	29.4884	0	0.000408448	0	0.000763223
PRSS8	8.19618e-219	1.96304	31.6584	218.086	65.9418	83.2905	0.000395683	0.00139944	0.000994036	0.00297657
NTS	1.04551e-218	2.49597	31.6507	217.981	54.0383	68.3542	0	0.000497781	0	0.00117027
USP9X	1.13932e-218	0.75017	31.648	217.943	28.1933	36.1182	0.0516632	0.0660818	0.136058	0.191134
CNIH1	4.10428e-218	0.796895	31.6075	217.387	33.9587	44.9233	0.00155905	0.00399468	0.00347913	0.00999825
PSAP	6.38225e-218	0.605142	31.5935	217.195	20.4523	25.5374	0.128789	0.191026	0.337103	0.543298
FOXN2	1.3519e-217	1.72332	31.5697	216.869	55.6536	70.4277	0.00574545	0.0048769	0.0165258	0.0137381
MET	1.38072e-217	1.08014	31.569	216.86	38.0591	48.5028	0.572292	0.465535	1.85401	1.46984
SRSF7	1.64955e-217	0.603872	31.5634	216.783	17.1968	23.5531	0.0111504	0.0309301	0.0272118	0.0962436
RSL24D1	1.9279e-217	0.73414	31.5584	216.715	27.9448	35.6832	0.0796131	0.0858662	0.202908	0.263619
EEF1D	2.06686e-217	0.538617	31.5562	216.685	11.2947	14.4732	0.00024474	0.000105196	0.000372763	0.000228967
CLEC2B	2.34833e-217	1.35026	31.5522	216.629	53.9016	69.9875	9.31402e-05	5.34895e-05	0.000248509	0.000152645
PPIG	1.52806e-216	0.599279	31.4928	215.816	20.825	28.2927	4.38672e-05	1.30606e-05	0.000124254	5.08815e-05
RPS6KB1	1.68065e-216	1.08921	31.4897	215.775	45.7381	58.0329	0.00162106	0.000610604	0.00323062	0.00127204
YES1	2.05312e-216	0.8346	31.4834	215.688	35.6859	46.7067	0.000158064	3.95102e-05	0.000372763	0.000101763
PTGFRN	2.25933e-216	1.33164	31.4803	215.646	54.8708	70.1809	0	0	0	0
STK38L	3.54595e-216	1.12729	31.466	215.45	46.993	60.3684	0	1.33615e-05	0	5.08815e-05
FKBP3	3.6388e-216	0.937206	31.4652	215.439	39.2396	49.6095	0.000108405	5.63598e-05	0.000248509	0.000127204
PRMT1	4.68087e-216	0.814309	31.4572	215.33	31.3867	40.0031	0.00476194	0.0144217	0.0119284	0.040934
LAMA3	5.15176e-216	1.41556	31.4541	215.288	55.84	71.7608	0.118401	0.0817068	0.370651	0.238225
CHMP4B	5.62249e-216	0.82025	31.4513	215.25	33.7102	40.9113	0.109337	0.109574	0.304299	0.316849
PHLDA3	6.95409e-216	1.26466	31.4445	215.158	57.2689	74.9052	0.00628531	0.0323327	0.0139165	0.101764
NLGN4Y	8.1048e-216	2.85458	31.4397	215.091	72.1794	89.9814	0.352856	0.788527	1.07382	4.22475
NACA	1.07611e-215	0.43914	31.4306	214.968	2.55964	3.85682	0.173536	0.128317	0.457876	0.357457
MGAT5	1.26983e-215	1.0372	31.4254	214.896	32.0204	38.0746	0.00318915	0.573062	0.0106859	3.37539
NLGN1	1.57245e-215	2.51191	31.4185	214.803	68.6506	85.7964	1.01783	1.46751	4.46691	9.07387
HDHD5	1.61359e-215	1.68021	31.4177	214.792	61.7669	77.9479	0.0479056	0.0971769	0.134692	0.303314
RAD23B	1.70429e-215	0.741741	31.416	214.768	29.6471	39.1635	0.000136377	0.000406068	0.000497018	0.00117027
PDS5A	1.9438e-215	0.745567	31.4118	214.711	30.4796	39.0058	8.04668e-05	0.00750094	0.000124254	0.0224132
NPLOC4	1.97858e-215	1.04116	31.4112	214.704	43.8494	55.7661	0.0162586	0.0244587	0.0458499	0.0689185
CDC37	2.36153e-215	0.841578	31.4055	214.627	31.4115	42.2851	0.22444	0.159478	0.648241	0.461162
YME1L1	2.39273e-215	0.804013	31.4051	214.621	32.2192	36.7568	0.363447	0.499339	1.22093	1.89707
ARID3B	3.84716e-215	2.31791	31.39	214.415	67.1471	83.8477	0.000214912	0.000468881	0.000869781	0.00152644
ATF2	9.16347e-215	1.01292	31.3623	214.038	42.495	55.1428	0.00020497	9.8439e-05	0.000497018	0.000254408
SMPD4	2.15062e-214	1.58459	31.3351	213.667	61.0214	77.4137	0.000143602	0.000199818	0.000621272	0.000508815
GID8	4.56016e-214	1.03713	31.3111	213.341	45.6759	57.201	0.000870101	0.000683293	0.00198807	0.00145012
GNL3	4.97401e-214	0.895082	31.3083	213.303	40.4573	52.9906	0.000855221	0.00317267	0.00173956	0.00587682
PPP1R13L	1.99741e-213	1.43301	31.2639	212.7	59.3812	76.0501	0.0563788	0.166921	0.197441	0.563079
RPS4Y1	2.86985e-213	1.3387	31.2523	212.542	58.996	77.9251	0.00167532	0.00559058	0.00546719	0.0156461
BTBD7	4.10529e-213	0.84609	31.2408	212.387	33.6481	42.9313	0.000228931	0.000577325	0.000869781	0.00157733
LTBR	9.02032e-213	1.12478	31.2156	212.045	48.6581	61.4623	0.0136241	0.0949098	0.0468439	0.322927
SOWAHC	9.12322e-213	1.79162	31.2153	212.04	64.4135	81.1459	0.123279	0.111396	0.3166	0.315551
MAL2-AS1	1.62258e-212	3.46154	31.1968	211.79	73.3101	90.7497	0.0104643	0.0141844	0.0252237	0.0393309
TAF2	2.71838e-212	1.07317	31.1802	211.566	46.2724	58.6079	0.0527159	0.0594665	0.13407	0.168672
GALNT1	5.78739e-212	0.771599	31.156	211.238	32.1074	40.9698	0.000115179	0.000480968	0.000497018	0.00155189
EMP1	1.02783e-211	0.886783	31.1375	210.988	37.0527	54.1176	0.00367468	0.0083821	0.0101889	0.0238633
USP14	2.26937e-211	0.896298	31.112	210.644	38.1834	48.1924	0.299555	0.475742	1.40792	1.819
SFPQ	2.35274e-211	0.552618	31.1108	210.628	15.6561	21.4974	0.0222531	0.0250779	0.0514413	0.0684858
ARID4B	2.54268e-211	0.589685	31.1083	210.595	14.9727	20.6935	0.000666728	0.000676967	0.0013668	0.00152644
CCDC58	2.6729e-211	1.45604	31.1067	210.573	58.5363	73.9436	0.00429936	0.00803677	0.0113071	0.0229729
SNIP1	2.77974e-211	1.25347	31.1055	210.556	53.7525	68.6672	0.00045375	0.000632979	0.00124254	0.00167909
FOPNL	5.77831e-211	1.42421	31.0819	210.238	58.2505	73.7782	0.0189233	0.0728954	0.0505715	0.219832
AK4	7.03117e-211	2.48145	31.0756	210.153	71.7445	89.3912	0.000223534	0.000903832	0.000745527	0.00249319
CCNB1IP1	9.44497e-211	1.20053	31.0661	210.025	56.2873	73.0379	0.000367214	0.00231772	0.000621272	0.00816648
SPAST	1.06433e-210	1.2594	31.0622	209.973	49.5278	62.971	0.0313634	0.0106563	0.119532	0.0341159
HNRNPR	1.53939e-210	0.633633	31.0503	209.813	23.9314	29.8725	0.357311	0.331247	1.09369	1.00749
FBN2	1.70586e-210	3.75589	31.047	209.768	73.3847	90.5589	0.00214176	0.00221205	0.0084493	0.00630931
WTAP	2.50752e-210	0.624673	31.0346	209.601	24.7391	32.9534	0.0051293	0.00584448	0.00969184	0.0137889
HSPE1	3.42911e-210	0.560509	31.0245	209.465	12.2888	14.7531	0	0	0	0
MRPS12	6.62565e-210	1.3003	31.0032	209.179	50.1243	62.8819	0.000128591	0.000395021	0.000497018	0.00104307
CAPNS2	1.18427e-209	3.14545	30.9845	208.927	74.1302	91.7775	0.000104585	7.70791e-05	0.000248509	0.000228967
S100A14	1.96133e-209	1.6441	30.9682	208.707	51.4786	63.8919	0.119909	0.100096	0.354498	0.356405
BICD2	2.77158e-209	1.38862	30.957	208.557	57.2813	72.814	0.00437128	0.00415227	0.0098161	0.0111685
AC093895.1	3.63537e-209	1.34217	30.9482	208.439	55.7033	71.804	0.304387	0.360139	0.930804	1.30298
SUPT16H	7.20513e-209	0.827239	30.9261	208.142	36.0711	46.2386	0.105497	0.251133	0.198063	0.855572
RBFOX2	8.53354e-209	0.6356	30.9206	208.069	20.7008	28.6387	0.0110893	0.672832	0.0369036	3.96957
SPTLC2	1.87418e-208	1.01543	30.8951	207.727	33.4369	42.9974	0	3.89441e-06	0	2.54408e-05
AL358232.2	2.28933e-208	4.78603	30.8887	207.64	76.4911	94.1512	0.000175899	0.00103711	0.000248509	0.00259495
ADAM23	7.76775e-208	3.26585	30.8491	207.11	73.3847	90.6353	0.000152588	0.00154116	0.000124254	0.00407052
EIF3D	1.33679e-207	0.670791	30.8315	206.874	26.3544	35.9325	0.000172946	0.000184197	0.000124254	0.00033073
SNRPD1	2.55239e-207	0.654474	30.8105	206.593	23.7823	30.2465	0.0503871	0.172958	0.145751	0.670739
CXCL14	2.90928e-207	2.63847	30.8062	206.536	72.4279	90.1188	0	1.68803e-05	0	2.54408e-05
RPS25	3.11965e-207	0.372241	30.8039	206.506	2.06262	2.73997	5.41762e-05	0.000133499	0.000124254	0.000432493
ZNRF3	1.12176e-206	1.39058	30.7624	205.95	55.4796	69.9901	3.62309e-05	0.000346212	0.000124254	0.00106851
LSM2	2.76946e-206	1.10717	30.733	205.558	46.993	59.0887	0.103707	0.191585	0.291626	0.58362
CSE1L	3.07814e-206	1.35836	30.7296	205.512	55.3305	69.0768	0.00943651	0.01365	0.0238569	0.0387968
UBQLN1	9.33569e-206	0.910491	30.6934	205.03	38.9662	50.421	1.57262	1.3129	16.1749	9.93838
TPRG1	1.33153e-205	1.6745	30.6818	204.876	62.7485	79.1869	0.34729	0.243634	1.02896	0.686658
SCN9A	4.87485e-205	3.16872	30.6395	204.312	70.2286	86.1399	0.00411127	0.0698659	0.0108101	0.233801
CCT2	6.7738e-205	0.650455	30.6287	204.169	24.913	32.5515	2.05087	1.99821	24.1703	23.3759
DYNLT3	2.559e-204	1.06521	30.5853	203.592	44.5452	56.3004	0.0498451	0.149574	0.161904	0.516518
SNHG5	3.536e-204	0.73975	30.5747	203.451	26.081	36.0089	0.000361339	0.000273331	0.000621272	0.000559697
KANSL1	3.7968e-204	0.730472	30.5724	203.421	23.3723	28.6056	0.000713944	0.00317729	0.00223658	0.00877709
SMNDC1	5.4873e-204	1.02809	30.5603	203.261	49.416	63.7724	0.0114605	0.0171533	0.0320577	0.0517966
SNX5	5.6651e-204	0.981648	30.5593	203.247	44.6446	55.6873	0.00748441	0.0123662	0.0202535	0.037016
ZNF644	1.74986e-203	0.737667	30.5223	202.757	26.5035	31.7552	0	9.96559e-06	0	5.08815e-05
UBA6-AS1	6.58462e-203	1.35247	30.4789	202.181	51.8514	65.7008	0.000772049	0.000504472	0.00161531	0.00129748
ZDHHC3	7.2793e-203	1.03146	30.4756	202.138	48.0492	61.8999	0.00455878	0.00384456	0.0109344	0.0102018
EIF3A	1.10996e-202	0.539417	30.4617	201.955	20.8872	24.2959	0.000367852	0.000166817	0.00111829	0.000610578
PRDM1	1.17368e-202	1.8922	30.4599	201.93	63.7053	79.4642	0.278633	0.531696	0.992433	2.12113
GPRC5A	1.47195e-202	1.06316	30.4525	201.832	38.7674	50.6424	0.00341615	0.00444348	0.00869781	0.0109141
KRT31	2.94734e-202	7.52224	30.4296	201.531	77.7957	95.2375	0.315581	0.364577	1.18638	1.2201
CBFA2T2	3.01266e-202	0.986178	30.4289	201.521	38.5686	47.9126	0.0223562	0.146112	0.0662275	0.50611
HMGB3	3.03817e-202	0.896361	30.4286	201.517	39.252	51.9831	0.00129695	0.464839	0.00497018	2.41782
AK2	4.79397e-202	0.886711	30.4136	201.319	39.2023	50.2226	1.22974e-05	9.50693e-05	0.000124254	0.000152645
TJP1	4.91448e-202	0.86792	30.4128	201.309	26.4414	28.1833	0.347929	0.0835033	1.26205	0.301172
WNT7B	5.59775e-202	1.46081	30.4085	201.252	57.2565	71.7862	0.000911058	0.00137037	0.00198807	0.0026204
CCT6A	7.41355e-202	0.665561	30.3993	201.13	26.255	33.3656	0.733117	1.17671	3.25367	6.24307
RAB40B	1.42943e-201	1.54721	30.3776	200.845	57.5174	71.6692	0.00413549	0.00702178	0.00907057	0.0160277
REPS1	2.73207e-201	0.992267	30.3563	200.564	42.3708	52.6268	0.00136144	0.00213914	0.00285785	0.00526624
NCKAP5	5.07393e-201	1.7354	30.3359	200.295	62.6367	78.439	0.00308327	0.00268823	0.00447316	0.00689446
SP3	8.73412e-201	0.80476	30.318	200.059	34.9652	44.5748	0.00330856	0.00635385	0.00497018	0.0185718
SAP30BP	9.04913e-201	0.979597	30.3168	200.043	45.5517	58.2466	0.454899	0.412111	1.40196	1.30058
MRGBP	9.87947e-201	1.85765	30.3139	200.005	66.2401	82.6163	0.0132476	0.0111577	0.0330517	0.0269161
PDCD5	1.13073e-200	0.749575	30.3094	199.947	29.585	36.3574	0.936875	0.84356	4.26844	3.88418
PACSIN3	1.54062e-200	2.54727	30.2992	199.812	70.2411	86.8115	0.00302405	0.00446391	0.00757952	0.0112448
WASL	2.74264e-200	0.792947	30.2802	199.562	33.5487	41.1326	0.00537543	0.00686589	0.0213718	0.0197929
ADNP2	2.81471e-200	1.30532	30.2793	199.551	54.3862	69.0411	0.298748	0.253526	1.02735	0.794584
AMD1	2.92644e-200	0.792006	30.278	199.534	33.909	43.2264	0.327139	0.295119	1.05791	0.906802
EIF2S3	3.89114e-200	0.719198	30.2686	199.41	31.921	41.4634	0.0012101	0.000648371	0.00285785	0.00152644
SHC1	5.83701e-200	1.13302	30.2552	199.234	56.2251	72.7097	0.0101976	0.00996682	0.0248509	0.0236089
CD68	8.31759e-200	2.30891	30.2435	199.08	70.6262	87.4984	0.0653399	0.0759866	0.181413	0.200318
CALU	9.51337e-200	0.681932	30.239	199.022	32.418	44.59	0	3.41203e-05	0	5.08815e-05
NCK1	9.82884e-200	0.881378	30.2379	199.007	39.252	50.0394	0.000346626	0.000288078	0.000745527	0.000585137
DCUN1D1	1.06409e-199	0.991175	30.2353	198.973	46.2972	58.7707	0	5.96081e-06	0	2.54408e-05
CAMTA1	1.19697e-199	0.55732	30.2314	198.922	20.2783	26.176	0	1.21015e-05	0	7.63223e-05
RPL23A	2.01655e-199	0.397763	30.2141	198.695	2.70875	3.23606	0	0	0	0
LRRC59	7.88118e-199	1.05105	30.169	198.103	49.2172	62.5537	6.97862e-05	0.0001009	0.000248509	0.000305289
IGFBP2	8.37363e-199	0.997934	30.167	198.077	30.2435	25.5552	0.0017528	0.00176503	0.00422465	0.00503727
PCBP2	1.48033e-198	0.470907	30.1481	197.83	15.0472	18.7422	1.94577e-05	1.91449e-05	0.000124254	7.63223e-05
AC105460.2	1.8603e-198	4.44853	30.1405	197.73	76.6774	93.8815	0.0171431	0.00424207	0.0441103	0.0101
SREBF2	4.87963e-198	0.835329	30.1085	197.312	32.2316	40.578	0.0100221	0.00254466	0.027833	0.00638564
MRPL12	5.2315e-198	1.14064	30.1062	197.281	47.6267	59.1803	0.106572	0.0874494	0.314736	0.246542
DDX3Y	6.2788e-198	1.56673	30.1001	197.202	65.4324	82.7893	0.222598	0.274151	0.711736	0.86816
TXNDC16	1.32166e-197	1.8845	30.0754	196.879	64.7242	80.492	0.00911919	0.0217357	0.0188867	0.0623034
C1orf52	2.1594e-197	1.0405	30.059	196.666	48.3971	61.732	0.0483066	0.177363	0.123881	0.562827
RELB	5.00513e-197	1.10397	30.0311	196.301	50.4473	65.5227	0.00439689	0.0255249	0.0121769	0.0767803
ARPP19	1.00091e-196	0.827027	30.008	196	38.1088	47.1748	0.140024	0.15297	0.406187	0.43877
TXNDC12	1.91443e-196	0.918572	29.9863	195.718	42.1223	53.2602	0.0109498	0.0709575	0.0357853	0.242705
AL583808.1	2.20889e-196	4.28942	29.9816	195.656	76.4538	93.4872	0.00813004	0.0154527	0.0152833	0.0612611
GSPT1	3.62512e-196	0.602945	29.965	195.441	24.4284	30.6256	0.0232876	0.00486074	0.0354126	0.00737783
MAP4K3	4.66923e-196	0.838244	29.9566	195.331	31.9334	36.1106	0.00562209	0.00784987	0.00832504	0.0246774
C3orf52	5.64915e-196	1.32302	29.9502	195.248	48.8941	58.9488	0.430266	0.534866	1.92395	2.12878
MGME1	1.48578e-195	1.54591	29.9179	194.828	59.8534	74.1776	0.13784	0.161403	0.44334	0.488968
VBP1	1.63115e-195	1.11257	29.9148	194.788	50.3603	63.1567	0.720443	0.871197	2.97037	3.3332
SF3B6	8.14526e-195	0.547065	29.861	194.089	18.8121	24.2043	0.00162128	0.00467291	0.00335487	0.0102527
USP9Y	1.64358e-194	1.81849	29.8375	193.784	68.0293	85.0357	0.000112453	0.000543741	0.000372763	0.00147556
DHX35	3.2517e-194	1.79422	29.8146	193.488	63.4443	79.0165	0.190452	0.0683223	0.563749	0.180323
ATP6V1C1	5.27721e-194	1.10133	29.7984	193.278	50	63.1516	0.0154953	0.0679368	0.0577783	0.207137
ICE1	7.58919e-194	0.974594	29.7862	193.12	45.502	57.4503	0.00498657	0.00893647	0.013668	0.0237107
2026-03-06	8.64705e-194	0.643681	29.7818	193.063	23.8072	27.6974	0.354457	0.505371	1.22055	1.62281
BSG	1.30298e-193	0.614941	29.768	192.885	24.3912	30.1677	0.0256139	0.0790361	0.0708249	0.179179
PRKCI	1.80122e-193	0.840968	29.7571	192.744	35.5368	45.0378	0.0009423	0.00100084	0.00285785	0.00241687
ESRP1	1.89837e-193	0.978446	29.7553	192.722	43.9737	53.4816	0	5.21831e-05	0	7.63223e-05
RND3	2.024e-193	1.02334	29.7532	192.694	34.3067	35.4771	0.0131611	0.0622346	0.0323062	0.177958
SEMA6A	2.24128e-193	1.84557	29.7497	192.65	68.7624	85.4911	0	5.41241e-05	0	0.000152645
ETFA	4.79639e-193	0.883658	29.7242	192.319	42.4578	54.0565	0.00591844	0.150046	0.0324304	0.704077
EXOC3	6.0937e-193	1.25997	29.7161	192.215	54.8086	68.6112	0.000524459	0.00843562	0.00173956	0.0186735
SMOX	1.72096e-192	2.22829	29.6812	191.764	72.2291	89.1622	0.00148489	0.43149	0.00447316	2.04587
TFAP2A	3.39394e-192	1.47915	29.6583	191.469	60.9468	75.9305	0	0.000825997	0	0.00221334
TIMM9	4.72044e-192	1.20716	29.6472	191.326	55.492	69.8196	0.0306196	0.761873	0.096297	5.68948
PCBP1	4.77692e-192	0.60176	29.6468	191.321	25.6834	30.2796	0	0.000238012	0	0.000585137
APMAP	9.6886e-192	1.38354	29.6229	191.014	56.7097	70.3183	0.438467	0.447859	1.32816	1.32787
LRP1B	9.90682e-192	2.54208	29.6221	191.004	67.1471	82.0032	0.115403	0.127228	0.373881	0.36216
ARHGAP21	2.76729e-191	0.892899	29.5874	190.558	32.6168	35.7087	0.0125455	0.268357	0.0398857	0.964427
DNAJC2	2.82751e-191	0.864751	29.5867	190.549	40.2957	50.9349	0.000413693	0.0740424	0.00124254	0.241992
TNFRSF12A	5.42866e-191	1.11603	29.5646	190.265	48.4592	61.6862	0.00219907	0.00209758	0.00782803	0.00620755
PIP5K1A	7.76867e-190	0.987385	29.4745	189.11	38.9786	48.6249	0.0848583	0.0327452	0.244161	0.0902386
POLR1E	1.06176e-189	2.28855	29.4639	188.974	66.7371	81.8124	1.46115	1.14761	8.25795	5.19258
NUP50	1.35596e-189	0.982514	29.4556	188.868	40.7803	51.8534	0.000613537	0.000202294	0.0013668	0.000508815
GMFB	1.73251e-189	1.30288	29.4473	188.761	58.7972	73.9207	1.00257	0.507994	7.86552	2.63448
NRAS	3.31106e-189	1.3911	29.4253	188.48	60.9841	76.2358	0.509131	0.520195	1.72701	1.79489
SLC25A32	4.16027e-189	1.22563	29.4175	188.381	56.1879	70.9288	0.149427	0.190896	0.362699	0.588168
SUMO3	5.01171e-189	1.07795	29.4112	188.3	49.0681	61.7498	0.00166161	0.0161797	0.00385189	0.0380591
FHL2	5.78688e-189	0.924164	29.4063	188.238	48.8693	65.0978	0.386769	0.531921	1.09991	1.85471
RFFL	7.40585e-189	1.47252	29.3979	188.13	57.9771	71.7073	0.059252	0.0190996	0.0846171	0.0361509
SSR3	7.91948e-189	0.780145	29.3956	188.101	31.66	40.4025	0.0649716	0.0176544	0.23335	0.0611594
UBAP1	9.56344e-189	0.805205	29.3892	188.019	33.7724	41.7915	0.0032191	0.00107277	0.00559145	0.00200982
KANSL2	1.83324e-188	1.52514	29.367	187.737	62.5	77.9378	0.00278618	0.000817017	0.00583996	0.00178085
RTKN2	1.86494e-188	2.61719	29.3664	187.729	73.1362	89.6329	5.93578e-05	2.5302e-05	0.000124254	7.63223e-05
RAB30	1.98789e-188	1.91747	29.3642	187.702	69.2097	85.6183	0.0913706	0.0236675	0.260936	0.0675196
PLEKHA1	5.46431e-188	0.945224	29.3298	187.262	45.8375	57.9617	0.0125692	0.003549	0.035164	0.00987104
ASXL1	5.63423e-188	0.767911	29.3287	187.249	28.2058	36.4948	0.00989308	0.00816355	0.0274603	0.0265092
SLC9A3R1	3.77286e-187	0.805517	29.2638	186.423	37.1521	47.068	0.000496775	0.000502344	0.000994036	0.00211158
RESF1	4.06112e-187	1.13957	29.2613	186.391	49.1054	61.0807	9.48973e-05	1.943e-05	0.000124254	2.54408e-05
MBOAT2	4.88869e-187	1.46366	29.2549	186.311	48.0616	56.6413	0.00031107	0.000189769	0.00111829	0.000559697
NENF	5.47787e-187	0.763271	29.251	186.261	33.0393	41.6669	0.0246205	0.0252733	0.0593935	0.077188
IGSF1	5.63885e-187	4.14127	29.25	186.249	77.1248	93.823	0	0	0	0
MIR924HG	7.04097e-187	2.9934	29.2424	186.152	74.3787	90.882	0	2.42814e-05	0	5.08815e-05
SET	7.43498e-187	0.47082	29.2405	186.129	13.5065	16.193	0.165375	0.10115	0.488193	0.267411
AP1S3	7.66699e-187	1.52565	29.2394	186.115	57.8777	70.9492	1.02702	0.950826	4.30092	3.63203
ANGPTL4	9.20081e-187	1.16866	29.2332	186.036	66.2525	83.751	0.00121989	0.000684337	0.00347913	0.00155189
MAF1	1.22008e-186	1.13977	29.2235	185.914	53.1436	66.7031	0.277089	0.235431	0.820461	0.690677
NIPA1	1.25702e-186	2.04129	29.2225	185.901	68.1536	83.8451	0.0734404	0.0828231	0.181413	0.237587
MXI1	1.82227e-186	0.969351	29.2098	185.739	42.0726	52.0289	0.000176697	0.000151638	0.000372763	0.00033073
TRIM29	2.2654e-186	0.826862	29.2023	185.645	39.6496	51.5582	0.0456613	0.0485034	0.144633	0.137711
C12orf54	3.83367e-186	4.91924	29.1843	185.416	77.9076	94.5837	0.000522709	0.000865489	0.00173956	0.00223878
SNHG12	4.07725e-186	1.23032	29.1821	185.39	56.5109	71.2621	0.000634771	0.000737858	0.00111829	0.00195894
TIAM1	4.69111e-186	2.03782	29.1773	185.329	66.4886	81.7234	0	0	0	0
QSER1	9.84842e-186	1.092	29.1519	185.007	50.758	64.3702	0.00634201	0.0178002	0.0123012	0.0478284
MIR4458HG	1.2328e-185	1.41933	29.1442	184.909	61.5929	76.8616	2.03936e-05	0.000476631	0.000248509	0.00106851
RNF38	1.71293e-185	1.32773	29.1329	184.766	40.0472	48.0881	0	2.03593e-05	0	5.08815e-05
ARIH1	2.28962e-185	0.61915	29.1229	184.64	20.9493	22.426	0.0160153	0.0065967	0.0325547	0.0132547
AFTPH	2.59926e-185	0.864547	29.1186	184.585	37.4876	47.3885	0.628223	0.609997	2.00112	1.91561
NUDT1	5.35766e-185	1.56707	29.0937	184.271	60.0025	73.7299	0.0324205	0.17981	0.114562	0.654455
MRPS28	5.79162e-185	0.775571	29.091	184.237	36.6675	44.244	0.074817	0.448246	0.191228	2.19778
MYNN	8.20523e-185	1.30381	29.079	184.086	59.1451	73.9919	0.00102581	0.00336019	0.00111829	0.00905694
RNF217-AS1	9.16528e-185	2.13164	29.0752	184.038	65.6933	80.5556	0	8.83937e-06	0	2.54408e-05
KMT2E	1.31602e-184	0.631348	29.0628	183.881	21.9061	25.3543	0.0630155	0.213138	0.138047	0.787815
GRHL3	1.32028e-184	3.41381	29.0627	183.879	75.7455	92.1566	0.230837	0.0577535	0.648243	0.160454
LINC01416	2.04018e-184	3.17888	29.0477	183.69	75.0124	91.4443	0.00322773	0.00110118	0.00509443	0.00195894
RANGAP1	3.81085e-184	1.47007	29.0262	183.419	61.9409	76.8133	0.0163962	0.00645062	0.0247267	0.0116519
EIF4A2	5.46106e-184	0.482174	29.0138	183.263	14.8981	19.6479	6.47845e-05	0.000186658	0.000248509	0.000534256
TMEM183A	1.50534e-183	0.991694	28.9788	182.822	47.4155	58.9742	0.000159997	0.000236318	0.000372763	0.000534256
SOCS1	1.72273e-183	1.54512	28.9741	182.764	63.3698	78.9605	0.000557246	0.0004792	0.0013668	0.00134836
TPX2	2.23996e-183	3.41494	28.9651	182.65	75.6088	91.9785	0.0186198	0.231079	0.0520626	0.874747
CTPS1	2.80554e-183	1.8589	28.9573	182.552	67.0601	82.6647	0.0970595	0.123907	0.232731	0.35835
ADAMTSL1	1.14665e-182	2.472	28.9086	181.941	70.502	86.4375	0.0186398	0.0600102	0.0437375	0.184113
DEDD2	1.17395e-182	1.2803	28.9078	181.93	55.9766	69.7102	0.00306658	0.00236001	0.00720675	0.0052408
ACIN1	1.85429e-182	0.756514	28.892	181.732	35.6486	44.4374	7.89969e-05	0.000140347	0.000124254	0.000483375
TEX10	4.71246e-182	1.43905	28.8597	181.327	61.3196	76.765	0.000369381	0.00194813	0.000745527	0.00656372
TMPRSS11F	5.54981e-182	5.79021	28.854	181.256	78.6282	95.1612	0.0030856	0.892355	0.00944334	8.51698
ABL2	8.30612e-182	0.955084	28.8401	181.081	41.0537	52.3444	0.000360721	0.144417	0.000869781	0.496384
GUK1	8.79776e-182	0.525774	28.8381	181.056	15.0596	20.1135	0.000542539	0.00188297	0.00124254	0.00452845
POM121C	8.91847e-182	1.18227	28.8376	181.05	54.8335	68.2398	0.0443785	0.0740168	0.110089	0.189251
LSM1	2.57908e-181	1.09695	28.8007	180.589	45.4274	56.1376	0.228278	0.237052	0.588472	0.653488
CBR3	3.05816e-181	1.31896	28.7948	180.515	58.2008	72.8471	0	0	0	0
TGFA	3.44857e-181	1.55452	28.7906	180.462	56.7843	69.3846	0	0	0	0
FYTTD1	3.64538e-181	0.87217	28.7887	180.438	42.3459	53.764	0	0	0	0
COA4	6.26775e-181	0.880466	28.7698	180.203	40.3827	50.4846	0.000488265	0.000335167	0.000745527	0.00066146
RGMA	6.84278e-181	2.5078	28.7667	180.165	74.0805	90.4902	0	0	0	0
EXOC5	7.77071e-181	0.99329	28.7623	180.11	47.751	59.9079	0.0975496	0.164989	0.236458	0.608382
SRRM2	9.61844e-181	0.411384	28.7549	180.017	12.2888	15.239	0.223988	0.419053	0.63743	1.53825
BNIP3L	1.74174e-180	0.754097	28.7342	179.759	29.5601	33.5691	0.195674	0.164809	0.551073	0.434269
FERMT1	2.94478e-180	1.94506	28.7159	179.531	69.5701	85.5522	0.00827331	0.00850095	0.0218688	0.0219553
NELFCD	3.11373e-180	1.0576	28.7139	179.507	52.0253	65.2148	0.000194083	0.000283404	0.000745527	0.000839545
CUL3	4.66552e-180	0.638528	28.6999	179.331	25.8698	31.9943	0.00107795	0.000637176	0.00285785	0.00185717
NFE2L3	6.36092e-180	1.14723	28.6891	179.196	55.7281	70.7279	0.00019152	0.000104456	0.000372763	0.000254408
KPNA2	1.0857e-179	1.40453	28.6704	178.964	60.3877	75.1953	0.0206645	0.0450034	0.0413767	0.136922
MARS	1.47756e-179	1.52228	28.6597	178.83	59.5179	73.3635	0.000120045	0.000110581	0.000124254	0.000203526
TIMM17A	1.62735e-179	0.967457	28.6563	178.789	46.0736	57.4834	0.000102118	0.000159943	0.000372763	0.000305289
NAB2	3.15633e-179	1.80369	28.6331	178.501	68.8246	84.8068	0.0253725	0.0766123	0.0683398	0.292341
BLCAP	3.39026e-179	0.893532	28.6306	178.47	43.5015	54.4559	0.00110533	0.00659527	0.00223658	0.0179103
AL139807.1	3.87219e-179	1.59947	28.626	178.412	62.7112	77.462	0.105946	0.159247	0.316103	0.470299
DCAF10	5.71329e-179	1.43049	28.6124	178.243	43.6879	52.1027	4.30202e-05	0.000157144	0.000124254	0.000432493
ATP5ME	9.53757e-179	0.47608	28.5945	178.021	13.8668	15.8649	0.00570486	0.00422408	0.0109344	0.00946398
SAMD4A	9.77879e-179	1.65044	28.5936	178.01	57.6292	70.9467	6.79386e-05	1.39102e-05	0.000124254	2.54408e-05
TSPAN5	2.51909e-178	1.3096	28.5605	177.599	61.332	76.9914	6.85037e-05	0.000262138	0.000124254	0.000432493
TNS4	2.97618e-178	1.07592	28.5546	177.526	61.1208	77.7877	0.443169	0.369698	1.36717	1.14257
SPTY2D1	2.98628e-178	1.02792	28.5545	177.525	43.9985	55.0767	0.433398	0.40221	1.3079	1.25262
BEX3	3.26423e-178	1.13131	28.5514	177.486	45.7256	56.4276	0.223976	0.229694	0.675705	0.665521
GORASP2	5.11966e-178	0.982012	28.5356	177.291	48.6456	60.8034	0.00241183	0.0112234	0.00596421	0.0316481
GSK3B	1.1878e-177	0.686229	28.506	176.925	27.075	31.6661	0.0253241	0.138197	0.0579025	0.382327
NSG1	1.52165e-177	2.84059	28.4973	176.818	74.4781	90.5437	0.452797	0.435219	1.60263	1.40347
IGSF3	1.59732e-177	1.65356	28.4956	176.797	65.6809	80.7337	0.35054	0.376452	1.14761	1.43483
SERPINH1	2.06665e-177	0.652571	28.4866	176.685	47.7261	65.9094	0.0632488	0.200325	0.193838	0.686975
BLZF1	2.27038e-177	1.12692	28.4833	176.644	49.006	60.4752	0.0594998	0.0285883	0.119905	0.0650514
ZFYVE9	6.0742e-177	1.14704	28.4487	176.217	53.2803	66.9652	0.00153765	0.00311044	0.00310636	0.00600402
SPINK5	8.12183e-177	1.72318	28.4385	176.09	69.3216	85.4631	0.000915764	0.013443	0.00472167	0.0431728
VPS54	1.02685e-176	0.968687	28.4302	175.988	42.0104	51.571	0.000862395	0.137532	0.00223658	0.45744
NABP1	1.32457e-176	1.33152	28.4213	175.878	59.8782	74.8823	0.048246	0.0744381	0.103379	0.214566
SH3BP1	1.39342e-176	2.27827	28.4195	175.856	72.577	88.4728	0.119171	0.126588	0.289141	0.345315
RBM19	1.86991e-176	1.64362	28.4091	175.728	62.1148	76.48	0.0090785	0.0691909	0.0228628	0.272472
MARCKS	3.63537e-176	0.586702	28.3857	175.439	17.6814	19.2917	0	0	0	0
MSH6	3.84011e-176	1.22321	28.3837	175.416	52.9821	65.6117	0	4.78622e-05	0	7.63223e-05
DLEU7	6.20588e-176	2.78567	28.3668	175.207	73.3226	88.9689	0.000440032	9.00952e-05	0.000745527	0.000152645
PAK1IP1	6.23742e-176	1.27722	28.3667	175.205	57.8156	71.5979	0.00857772	0.00225735	0.00931908	0.00279848
ELP5	7.76636e-176	1.09194	28.3589	175.11	53.4046	66.6421	0.000206673	4.23158e-05	0.000248509	5.08815e-05
PAK2	2.82222e-175	0.556431	28.3134	174.549	23.9811	28.7481	5.54031e-05	1.13436e-05	0.000248509	5.08815e-05
ALG3	3.3413e-175	1.54729	28.3074	174.476	61.0462	74.7628	0.0010106	0.000384984	0.00248509	0.00114483
NAMPT	4.6567e-175	0.594224	28.2957	174.332	16.0288	27.4277	0.00134601	0.00061483	0.00236083	0.00139924
RHOC	5.25037e-175	0.791438	28.2914	174.28	36.2078	46.5642	4.64006e-05	3.12363e-05	0.000124254	5.08815e-05
PPME1	5.61855e-175	0.810828	28.289	174.25	36.7545	46.2513	0.269488	0.236368	0.648986	0.647511
AP2B1	1.46072e-174	0.788812	28.2552	173.835	35.9841	42.7099	0	0	0	0
NGDN	3.79446e-174	1.09249	28.2214	173.421	53.9264	67.2119	0.00022312	0.000413898	0.0013668	0.00101763
SDHD	4.19219e-174	0.850931	28.2179	173.378	40.5567	51.3064	0.00104321	0.00118453	0.00422465	0.00284936
DESI2	4.29969e-174	0.835432	28.217	173.367	41.998	53.5604	0.120153	0.0313293	0.186383	0.0507283
ACSL3	5.45815e-174	0.686255	28.2085	173.263	23.6829	30.1524	0.0235944	0.0157828	0.0559145	0.0380336
DENND4A	6.10695e-174	0.879071	28.2045	173.214	30.1938	32.2869	0.000578645	0.0012958	0.00161531	0.00391787
MSN	6.11714e-174	0.846907	28.2045	173.213	48.8569	64.4313	0.00162362	0.00455795	0.00347913	0.0121353
CALR	1.08437e-173	0.503326	28.1842	172.965	16.6128	18.3911	0.000240704	0.000670862	0.000621272	0.00132292
LSM12	1.3174e-173	0.836676	28.1772	172.88	44.1476	55.2955	0.0290052	0.136909	0.0647365	0.475066
MANBAL	1.63533e-173	1.09587	28.1696	172.786	53.7649	66.3063	6.94706e-05	0.000456243	0.000124254	0.00119572
KHDC4	2.12174e-173	0.969067	28.1603	172.673	44.3464	55.0538	0.0529601	0.205399	0.0908297	0.716123
ZFAT	2.47291e-173	2.17386	28.1549	172.607	65.4697	79.7034	0.000749527	0.00299893	0.000994036	0.00778489
UGP2	5.02503e-173	0.641711	28.1297	172.299	25.6958	32.8695	0.00015398	0.00015485	0.000869781	0.000381611
FKBP4	2.38677e-172	1.074	28.0742	171.622	50.5094	62.2535	0.00774598	0.00502976	0.0125497	0.00908238
REEP4	3.22266e-172	2.219	28.0635	171.492	72.1546	87.7274	0.156858	0.131666	0.317719	0.3328
CDKN3	9.64495e-172	3.21486	28.0244	171.016	76.4165	92.3729	0.00391327	0.0105121	0.00683399	0.0269925
CNTN5	1.5477e-171	3.26985	28.0076	170.81	69.1228	82.4637	0.000322708	0.000294387	0.000621272	0.000763223
SRRM1	1.56646e-171	0.449455	28.0071	170.805	14.575	18.6888	4.22249e-05	0.000115551	0.000124254	0.000178085
PTGER4	1.62259e-171	1.51956	28.0058	170.79	58.499	70.822	0.19118	0.17967	0.492295	0.507216
ZNF385A	2.22365e-171	1.39172	27.9946	170.653	63.1958	77.9225	1.10943	1.17722	4.68885	5.25293
ARTN	2.25088e-171	2.83698	27.9941	170.648	76.5532	92.6044	0.0333687	0.0657125	0.0792741	0.182078
SPCS2	4.05044e-171	0.480898	27.9731	170.392	18.1039	21.5661	0.145564	0.227715	0.402956	0.703076
NUP35	4.63886e-171	1.71667	27.9683	170.334	66.7122	81.6979	0.00534808	0.012217	0.0139165	0.035744
WASHC5	6.67328e-171	1.28814	27.9553	170.176	59.0209	72.6715	0	6.64957e-06	0	5.08815e-05
PRPF39	9.40849e-171	1.29492	27.943	170.026	59.3191	73.3737	0.00029685	0.000161547	0.000869781	0.000305289
TARDBP	1.16291e-170	0.891746	27.9354	169.934	46.8067	57.6717	0.0902964	0.09606	0.242795	0.270335
ARHGEF5	1.34032e-170	1.38484	27.9303	169.873	59.9155	74.0097	0	1.15562e-05	0	2.54408e-05
CYP4F11	2.28196e-170	2.8766	27.9112	169.642	73.3101	88.5033	0.177778	0.273221	0.586362	1.07653
SKAP2	2.71111e-170	0.917153	27.905	169.567	46.0487	57.9668	0.00232567	0.0169338	0.00583996	0.0448771
C1orf131	2.90932e-170	1.12913	27.9025	169.536	54.7962	67.9777	0.010636	0.463436	0.0391401	2.36239
USP53	3.60603e-170	0.907277	27.8948	169.443	38.2207	46.7779	0.0130601	0.013832	0.0617545	0.0389241
KPNA1	4.09814e-170	0.76741	27.8902	169.387	36.0462	44.0685	0.0731229	0.0898815	0.233973	0.257612
TBL1X	5.26969e-170	0.953224	27.8812	169.278	39.8111	48.1314	0.386041	0.243056	1.04574	0.652467
YRDC	5.52724e-170	1.42902	27.8795	169.257	63.9538	78.7621	0.578424	0.305471	2.15889	0.974724
MRPL52	5.75307e-170	0.688358	27.878	169.24	30.9145	36.4159	0.0977604	0.102944	0.375372	0.323587
RAB18	7.73064e-170	0.741315	27.8674	169.112	34.3439	43.2366	0.0847128	0.344721	0.341575	1.2474
RPS3	1.33841e-169	0.476531	27.8477	168.873	2.0005	3.58969	6.17027e-05	0.00129404	0.000372763	0.00381611
UBXN7	1.91166e-169	0.926926	27.8349	168.719	46.4587	57.7683	0.00229683	0.0226233	0.00646123	0.0611077
LINC00470	2.53881e-169	4.82357	27.8247	168.595	78.9016	94.8177	0.000221303	0.000338712	0.000745527	0.00109395
NUS1	3.46108e-169	1.0333	27.8135	168.461	51.1556	63.0727	0.36698	0.58447	1.63581	3.21445
XYLT1	3.76213e-169	1.23596	27.8105	168.425	59.4185	74.4626	0.000343843	0.000445191	0.000994036	0.00109395
CDC42EP1	3.80357e-169	1.57874	27.8101	168.42	68.0293	83.7739	0.28314	0.236921	0.954782	0.72324
MACF1	1.02883e-168	0.644779	27.7743	167.988	16.0785	16.7934	0.0258823	0.0927835	0.0715705	0.307862
CCDC167	4.84987e-168	1.40953	27.7184	167.314	62.2142	76.3248	0.0138655	0.0970937	0.0277088	0.373478
STIP1	6.47414e-168	0.788579	27.708	167.189	38.5313	49.121	0.447053	1.0056	1.32617	5.63268
GGA3	8.51738e-168	1.75636	27.6981	167.07	63.8544	78.0039	0.786204	0.350245	3.19754	1.54093
ARPC1A	1.61913e-167	0.682523	27.6749	166.791	31.3246	38.8048	0.00297054	0.000980819	0.00583996	0.00228967
SEL1L	1.82734e-167	0.964651	27.6705	166.738	46.6079	57.5877	0.137953	0.0667213	0.751371	0.292266
FRMD6-AS2	2.15877e-167	4.95885	27.6645	166.666	78.9637	94.7668	0.0248758	0.0479802	0.0541749	0.160912
PPP1CB	2.31177e-167	0.54604	27.662	166.636	17.8429	20.6096	0.00909964	0.00988526	0.0208748	0.0275521
AP5Z1	2.80435e-167	1.67938	27.655	166.552	64.6123	78.9529	0.667231	0.625424	2.25668	2.03984
TOP2A	3.07876e-167	3.28898	27.6516	166.512	76.3668	92.0091	0.000343662	0.000170048	0.000869781	0.000432493
TMCC3	5.14402e-167	3.0552	27.633	166.289	76.3668	92.0752	0.665723	0.617443	2.42192	2.0331
H3F3B	6.97e-167	0.348953	27.622	166.157	3.26789	2.67891	0.332196	0.310942	1.01654	0.978515
AP2M1	8.09153e-167	0.911081	27.6166	166.092	36.7545	43.2518	0.0037509	0.00321696	0.00795228	0.00664005
FOXE1	1.05937e-166	2.80421	27.6068	165.975	75.8946	91.6173	0.00535393	0.0276816	0.00931908	0.0751771
TNPO3	1.32313e-166	0.914449	27.5988	165.878	42.3211	51.8203	0.00243815	0.0100944	0.00521869	0.0321824
FAR1	1.44029e-166	0.91348	27.5957	165.842	43.34	52.2044	0.866897	0.924948	3.56929	4.22404
VCL	3.18099e-166	0.978451	27.567	165.497	40.0721	49.1363	0.00648649	0.00396472	0.0118042	0.00857356
ZDHHC5	3.36804e-166	0.908412	27.5649	165.473	48.4717	60.7144	0.0743131	0.0570448	0.151466	0.160836
TUG1	3.65115e-166	0.936967	27.5619	165.438	47.6516	58.4781	0.000107904	0.000507311	0.000124254	0.00111939
STAMBP	3.77803e-166	0.955139	27.5607	165.423	49.2048	60.5287	1.17009	0.796768	5.92141	3.18283
FIRRE	8.08741e-166	4.48435	27.5331	165.092	78.8767	94.6218	0.492554	0.415465	1.63456	1.34216
UTP18	1.47611e-165	1.01405	27.5112	164.831	51.3544	63.5129	0.201082	0.18715	0.664645	0.570693
TMEM265	1.79041e-165	1.23967	27.5042	164.747	54.7962	66.5098	0.122295	0.0997459	0.355988	0.282982
CDC73	2.02878e-165	0.691768	27.4996	164.693	33.8593	42.5064	0.0972505	0.277936	0.327037	0.941533
TOPBP1	2.1764e-165	1.28466	27.497	164.662	58.6233	71.7938	0.14022	0.250775	0.48397	0.920505
CCDC91	2.20345e-165	0.839309	27.4966	164.657	29.3613	32.8746	0.196989	0.159612	0.784052	0.479495
EIF1AY	3.16491e-165	1.94003	27.4834	164.5	72.5149	88.2744	0.0109272	0.085698	0.0226143	0.336
HIST1H1E	3.89296e-165	1.48179	27.4758	164.41	65.6561	80.8533	0.00328125	0.00842626	0.00621272	0.0217518
COMMD2	5.08775e-165	0.949716	27.4661	164.293	48.0492	59.9512	0.025821	0.0923931	0.0807652	0.259318
ZNF322	5.95341e-165	1.48538	27.4603	164.225	54.1252	65.7008	0.00129169	0.0324234	0.00459741	0.093852
KIF14	7.26431e-165	3.62757	27.4531	164.139	77.3981	92.9885	0.0692718	0.0339772	0.261929	0.111558
CCSAP	1.06632e-164	2.12031	27.4391	163.972	72.5273	87.8978	0.00625328	0.0062913	0.0192594	0.0189534
LMTK2	1.22649e-164	1.06184	27.434	163.911	47.6889	57.0382	0.529429	0.211117	2.25632	0.806389
NASP	1.3291e-164	0.651703	27.431	163.876	29.0755	34.1059	0.0197081	0.0558739	0.0629969	0.178085
HSPA9	1.52348e-164	0.586711	27.4261	163.817	25.5716	33.1086	0.378099	0.3016	1.58772	1.06748
CLDN4	1.65119e-164	0.826663	27.4231	163.782	21.5333	27.9365	0.0474819	0.0327884	0.134319	0.0809272
MTUS1	4.05433e-164	0.767043	27.3903	163.392	29.2992	30.3559	0.00010831	0.000141159	0.000248509	0.000279848
CPNE1	9.42384e-164	1.00343	27.3595	163.026	48.8196	59.7807	0.109671	0.0765973	0.359468	0.23385
ZNF600	1.0139e-163	1.66383	27.3568	162.994	65.8921	80.1537	0.00422561	0.00139192	0.00882206	0.00249319
EEF1AKMT4	2.01107e-163	2.53212	27.3317	162.697	73.832	89.0223	0.0102147	0.00657617	0.0244782	0.0164348
RNF149	3.95328e-163	0.778991	27.307	162.403	39.3638	49.2431	0.279437	0.222354	0.781196	0.685736
SLC35F3	4.66522e-163	3.92651	27.3009	162.331	77.5721	92.9758	0.000283103	0.000111017	0.000497018	0.000305289
RNF10	4.92489e-163	0.806702	27.2989	162.308	40.5691	50.3167	0.667533	0.464377	2.25829	1.49741
SLC25A1	6.04261e-163	1.19886	27.2914	162.219	57.7162	70.6159	0.000296187	0.000146319	0.000621272	0.00033073
SETD3	8.11038e-163	0.919309	27.2807	162.091	45.8375	57.0331	0.00840719	0.00314559	0.0188867	0.00753048
ECE1	1.05014e-162	0.818274	27.2712	161.979	39.2271	49.0345	0.0018414	0.000595445	0.00534294	0.00172997
DENND5A	1.97477e-162	0.867929	27.248	161.704	48.5089	62.2917	0.00103656	0.000241887	0.0013668	0.00033073
WDR20	3.10362e-162	0.985265	27.2314	161.508	49.1923	60.4778	0.000238271	7.52159e-05	0.000372763	0.000127204
HIST1H4C	3.89674e-162	0.985429	27.223	161.409	39.2644	48.5104	0	0	0	0
FRS2	4.0222e-162	0.840908	27.2219	161.396	41.4264	51.2301	0.0370531	0.0215093	0.100894	0.0506775
SHMT2	5.89249e-162	1.61794	27.2078	161.23	68.0293	82.8199	0.000930455	0.000642342	0.00223658	0.00157733
SMIM13	6.59236e-162	1.48233	27.2036	161.181	66.6004	81.4232	0.000797304	0.000402584	0.00186382	0.000966749
ZNF121	6.85929e-162	1.27224	27.2022	161.164	61.2326	75.3047	0.000936807	0.000454326	0.00260934	0.00127204
ARL4A	6.87563e-162	0.787971	27.2021	161.163	33.2505	36.6118	0.941928	0.719241	4.80239	2.94148
HMGXB4	9.4836e-162	0.977245	27.1902	161.023	50.3603	61.849	0.00445133	0.0185657	0.0103131	0.0412899
ANKRD22	1.37457e-161	4.17642	27.1766	160.862	78.7276	94.2097	0.0329519	0.0284028	0.109841	0.0775943
CXADR	7.46955e-161	0.886765	27.1142	160.127	42.7808	49.5026	0.166747	0.195478	0.399228	0.540409
NOB1	8.63427e-161	1.19218	27.1089	160.064	59.17	73.0175	0.0535921	0.0116924	0.093439	0.0210649
WAC	1.15899e-160	0.596561	27.098	159.936	26.7893	28.6921	0.0113431	0.0104608	0.0270875	0.0276285
FAU	1.67768e-160	0.285891	27.0844	159.775	2.47266	2.68909	0.000216076	0.000280901	0.000497018	0.000610578
IST1	2.03274e-160	0.780253	27.0773	159.692	39.6372	47.3274	0.0443619	0.0979655	0.126242	0.289192
LEMD3	5.32126e-160	1.01123	27.0418	159.274	48.7947	59.3024	0.000366101	0.000517041	0.000372763	0.00117027
DR1	5.55688e-160	1.09942	27.0401	159.255	55.7903	68.6341	0.00129778	0.000972082	0.00260934	0.00216246
CD58	6.72847e-160	1.13254	27.033	159.172	52.7709	63.6248	0.178018	0.126675	0.519882	0.349566
LAMA5	6.81943e-160	1.17255	27.0325	159.166	58.5984	72.2238	0.35355	0.322762	1.1368	1.00861
PPM1B	8.89962e-160	0.922706	27.0227	159.051	44.9553	55.0538	0.000623628	0.00143871	0.00211233	0.00363802
EIF3I	1.04571e-159	0.689144	27.0167	158.981	33.9587	42.9033	0.44172	0.794241	1.53939	3.63657
SREBF1	1.06032e-159	1.16142	27.0162	158.975	55.8648	68.7257	2.39226	2.31973	23.1152	21.1505
AHNAK2	2.17088e-159	1.10236	26.9897	158.663	51.1804	62.8031	0.251	0.251747	0.795734	0.894834
LINC02542	2.29509e-159	2.65006	26.9876	158.639	75.5219	90.7625	0.000429464	0.000376244	0.000621272	0.000763223
TATDN1	2.41044e-159	0.854844	26.9858	158.618	46.7197	57.6081	0.366274	0.250914	1.1906	0.74998
CCDC88A	3.30437e-159	1.3245	26.9741	158.481	62.9349	77.8614	0.336196	0.298664	1.16339	0.905883
ASPM	3.35952e-159	3.72641	26.9735	158.474	78.3549	93.7543	0.137939	0.119508	0.436878	0.368085
TLK1	5.77922e-159	0.645465	26.9533	158.238	29.4732	36.8688	0.267198	0.435796	0.960744	1.55383
BAG5	8.15707e-159	0.870945	26.9405	158.088	46.757	57.982	0.306967	0.186133	0.88309	0.504385
CDK16	1.0293e-158	1.27824	26.9319	157.987	60.3255	73.5442	0.61783	0.4944	2.67117	1.81338
AC015912.3	1.8894e-158	2.07723	26.9093	157.724	72.9498	88.1039	0.332932	0.254804	1.60623	0.933176
TRIM24	2.18403e-158	0.843517	26.9039	157.661	41.6501	50.8942	0.0068203	0.0261485	0.0170229	0.0758644
SPATS2	2.303e-158	0.864719	26.902	157.638	45.912	58.646	0.00209567	0.00212866	0.00633697	0.00544433
YTHDF3	4.16964e-158	0.843596	26.8799	157.38	42.9299	50.9299	0.454254	0.337966	1.29013	0.979016
CCNC	4.7303e-158	0.802269	26.8752	157.325	42.6193	52.4105	0.643838	0.529691	2.24513	1.96527
DHRS3	6.23522e-158	0.847773	26.8649	157.205	40.2336	45.4219	0.0552577	0.0384418	0.105989	0.0962692
TTYH3	1.01277e-157	1.87297	26.8468	156.994	72.1297	87.272	0	0	0	0
AC022075.1	1.41444e-157	1.56761	26.8344	156.849	65.6809	79.6779	0.0451202	0.206087	0.107728	0.603981
CCNY	1.91458e-157	0.810173	26.8231	156.718	32.1198	36.1539	0.003092	0.0118271	0.00745527	0.0369651
SCN1A-AS1	3.98237e-157	3.20586	26.7958	156.4	74.4533	88.9078	0	0.000137161	0	0.000203526
CDK17	4.1734e-157	0.871887	26.794	156.38	38.9786	46.4167	0.00140659	0.00324523	0.0027336	0.00877709
MRPL51	4.43308e-157	0.575354	26.7918	156.353	25.41	28.4351	0.281768	0.4612	0.763181	1.65821
POLR2F	5.06207e-157	0.712806	26.7868	156.296	36.2326	44.1855	1.24405	0.87149	6.81777	4.57187
UQCC3	6.11116e-157	1.01635	26.7798	156.214	50.2237	61.2435	0	0.000110004	0	0.000228967
CISD2	6.82776e-157	0.898701	26.7756	156.166	47.3037	58.0736	0.0802083	0.166105	0.245778	0.539038
NLN	1.04198e-156	1.84797	26.7598	155.982	70.6635	85.4581	0.55489	0.710702	2.34874	2.54717
SCFD1	1.07476e-156	0.686767	26.7586	155.969	32.0825	38.5758	0.0221457	0.0636463	0.0859839	0.188819
HIST1H1C	1.18635e-156	0.908576	26.7549	155.926	42.8678	54.1507	0.11832	0.149932	0.338096	0.443634
CCDC137	1.73234e-156	1.16887	26.7408	155.761	57.2316	69.8629	0.000215323	0.000306785	0.000621272	0.000737782
WDR83OS	1.75432e-156	0.576433	26.7403	155.756	25.0746	30.1066	0.0392845	0.0801773	0.11742	0.231915
MTRNR2L12	1.80816e-156	0.651063	26.7392	155.743	17.3211	19.9379	0	6.49416e-05	0	0.000152645
SNHG25	2.17708e-156	0.973687	26.7322	155.662	52.4354	65.7415	0.0129597	0.261673	0.0291998	1.06114
LINC01194	2.4276e-156	4.92085	26.7281	155.615	79.7714	95.0645	0.131298	0.140108	0.328156	0.385626
MRPL13	2.52907e-156	0.738792	26.7266	155.597	37.5	46.1419	0.00143781	0.00121936	0.00223658	0.0027476
WDR33	3.26161e-156	0.680703	26.7171	155.487	35.8847	45.3914	0.000290739	0.000198217	0.000497018	0.000610578
DDOST	3.74717e-156	0.800237	26.7119	155.426	40.246	49.2609	0	3.7285e-06	0	2.54408e-05
SYPL1	4.10657e-156	0.619825	26.7084	155.387	29.4732	34.6707	0	0	0	0
NFAT5	4.58469e-156	0.61256	26.7043	155.339	20.7132	18.2919	0.000142718	0.000116258	0.000372763	0.000305289
RNF19A	4.6722e-156	0.652812	26.7036	155.33	27.1745	30.2262	0	0	0	0
METTL26	4.68114e-156	0.75406	26.7035	155.33	36.8539	45.3329	0.0502782	0.0175628	0.113071	0.0410355
CNOT1	5.83079e-156	0.736016	26.6953	155.234	36.6675	41.9086	0.0157709	0.00423877	0.0330517	0.00882797
ABHD3	7.19945e-156	1.17304	26.6873	155.143	44.2843	51.4285	0.00150811	0.000393782	0.0027336	0.000712341
ARF6	1.0665e-155	0.822343	26.6726	154.972	42.7063	50.6246	0.000676436	0.000362818	0.00161531	0.00111939
HOTAIRM1	1.19043e-155	1.29657	26.6685	154.924	64.2893	78.9223	0.588854	0.425959	2.17803	1.40624
ITGA2	1.36333e-155	0.881344	26.6634	154.865	32.418	36.8535	0.235245	0.815046	0.975779	3.84849
ANLN	1.74171e-155	3.32516	26.6542	154.759	78.1188	93.3422	0.0240126	0.0643687	0.062997	0.174194
U2AF2	2.06967e-155	1.12397	26.6477	154.684	56.8588	69.8222	3.68675e-05	0.000948761	0.000248509	0.00246775
SYF2	2.23897e-155	0.578772	26.6448	154.65	25.1615	31.7806	8.41405e-05	0.000210953	0.000124254	0.000432493
DEFB1	2.67096e-155	2.85349	26.6381	154.573	72.6267	86.6945	0.00469181	0.00156532	0.00832505	0.00323097
TMOD3	3.40786e-155	0.595939	26.629	154.468	26.3544	30.5798	1.57484e-05	2.81081e-05	0.000124254	0.000101763
METTL8	4.76062e-155	1.37297	26.6164	154.322	63.755	77.7699	9.25658e-05	5.39658e-05	0.000248509	0.000127204
RDH11	1.70872e-154	1.0079	26.5683	153.767	54.6844	67.3493	0.000295883	0.000258268	0.000745527	0.000788664
AC114812.2	2.86304e-154	2.93601	26.5489	153.543	76.7768	91.8742	0.132094	0.280898	0.404819	0.936981
ARHGEF12	2.99656e-154	0.647478	26.5472	153.523	26.9259	32.7957	0.000200571	0.00592259	0.000497018	0.0143741
ISY1	3.0359e-154	1.03977	26.5467	153.518	54.8459	67.0186	0.00133782	0.00155404	0.00347913	0.00432493
RAI14	3.15979e-154	0.884204	26.5452	153.5	37.8106	42.6565	6.45869e-05	0.00811708	0.000124254	0.0186481
SELENOK	3.78227e-154	0.580014	26.5384	153.422	25.3231	31.801	0.00935993	0.123611	0.0294483	0.466135
VASP	4.56361e-154	0.919331	26.5313	153.341	49.8509	62.2714	0.48552	0.461495	2.70946	1.99876
UBE2D3	4.80581e-154	0.40832	26.5293	153.318	12.6864	16.5518	0.233947	0.112516	0.696083	0.332214
ZNF410	5.20624e-154	1.04972	26.5263	153.283	52.7584	64.6831	0.296347	0.254401	0.798843	0.741208
C12orf56	7.53129e-154	2.18005	26.5124	153.123	73.335	88.0428	0.0142924	0.0318747	0.0456013	0.0978974
RPS8	7.5381e-154	0.345234	26.5123	153.123	1.08101	1.35599	0.455745	0.472325	1.61133	1.66754
TMEM41B	1.06037e-153	0.925853	26.4995	152.975	42.3086	51.5862	0.372065	0.2868	1.11568	0.83557
GMDS	1.59663e-153	0.79699	26.484	152.797	30.2187	33.7395	0.0547459	0.0253734	0.126366	0.0590725
2026-03-01	1.99613e-153	3.64042	26.4756	152.7	77.5596	92.4543	0.124541	0.0702775	0.360462	0.20645
LUC7L	2.28364e-153	0.772907	26.4705	152.641	41.911	51.9093	0.141533	0.166829	0.37065	0.463301
MREG	2.5372e-153	2.32561	26.4665	152.596	73.8196	88.4982	0.0149729	0.0159259	0.0350398	0.0401705
GLO1	2.86967e-153	0.731742	26.4618	152.542	39.8111	48.0093	0.111434	0.139166	0.336605	0.408012
AL354733.3	3.74601e-153	2.21245	26.4517	152.426	72.1546	86.8141	0.0126476	0.0284546	0.0275845	0.076704
C19orf53	5.01067e-153	0.53143	26.4407	152.3	18.663	23.4716	0.0324599	0.17157	0.0741797	0.588491
NORAD	6.53113e-153	0.606121	26.4307	152.185	27.8206	34.6885	0.173652	0.160361	0.464089	0.462056
GNL2	6.66356e-153	0.967876	26.4299	152.176	51.7768	63.9759	0	0	0	0
PPT1	1.70654e-152	1.20077	26.3943	151.768	55.6536	67.6444	0.37669	0.544166	1.31349	2.38608
VDAC3	1.97028e-152	0.8023	26.3889	151.705	29.2992	38.4359	0.0217279	0.0122481	0.0378976	0.0259749
SLC2A4RG	2.30922e-152	1.18984	26.3828	151.637	58.4742	71.4911	8.75276e-05	0.00116777	0.000248509	0.00269672
ODR4	2.32913e-152	0.853617	26.3825	151.633	45.4399	56.018	0.000779796	0.000278736	0.00124254	0.000585137
TAOK3	2.51067e-152	0.898009	26.3796	151.6	41.7371	51.8305	0.000184612	0.00043819	0.000248509	0.000788664
ITGB1	3.35456e-152	0.433659	26.3687	151.474	17.3583	20.1415	0.00549138	0.100631	0.0185139	0.385278
ROR2	1.07277e-151	1.93284	26.3245	150.969	68.8121	82.9674	0.0759752	0.172584	0.200672	0.520902
VPS37B	1.11448e-151	0.885274	26.3231	150.953	39.8111	46.4167	0.036214	0.040627	0.105616	0.106599
CAPZA2	1.14311e-151	0.579216	26.3221	150.942	27.4727	34.0601	0.265934	0.254446	0.858234	0.758682
PPIF	1.30994e-151	1.19589	26.3169	150.883	59.1079	72.2365	0.0764191	0.107041	0.210365	0.300106
BRAF	1.39301e-151	0.663303	26.3146	150.856	29.7092	32.007	0.00136494	0.00133842	0.00385189	0.00379067
PFDN4	1.43925e-151	1.05132	26.3133	150.842	49.5278	59.5823	0.0558003	0.0820248	0.158425	0.237791
RPS6KC1	2.05116e-151	1.08631	26.2998	150.688	44.9056	54.4229	0.000112523	0.00207708	0.000621272	0.00389243
NUDCD1	2.21125e-151	1.27345	26.297	150.655	59.8658	72.6435	0.00130362	0.0238968	0.00422465	0.0470906
DBF4	2.68228e-151	1.36477	26.2896	150.571	62.8231	76.2231	0.000195453	0.000144853	0.000497018	0.00033073
AL627171.2	5.35463e-151	1.3137	26.2633	150.271	62.5249	76.0908	0.000575461	0.00050406	0.00149105	0.00160277
LRATD1	8.29604e-151	1.00126	26.2466	150.081	51.665	63.4976	0.00259048	0.00165676	0.0057157	0.00518992
CXCL8	1.68206e-150	1.1024	26.2197	149.774	47.1049	60.0427	0.00313419	0.00101723	0.00807654	0.00277304
PABPC4	2.88357e-150	0.71131	26.1991	149.54	38.4443	48.8819	0.000460586	0.00042272	0.00211233	0.0012466
TRIM28	5.11867e-150	0.83425	26.1772	149.291	45.7008	56.0129	0.00793256	0.082032	0.0392644	0.391103
EP300	1.12907e-149	0.68163	26.1469	148.947	35.0149	42.1731	8.00874e-05	8.30993e-05	0.000124254	0.000152645
ALYREF	1.15987e-149	0.956541	26.1459	148.936	50.5591	60.9942	0.00664419	0.00914916	0.0187624	0.0222097
TM9SF4	1.85815e-149	0.872478	26.1278	148.731	46.3718	55.8755	0.147396	0.254135	0.391774	0.712792
MRTO4	2.65011e-149	1.16883	26.1142	148.577	57.4553	69.5627	0.00803034	0.0548349	0.0190109	0.152848
ARID4A	2.97569e-149	0.870992	26.1098	148.526	45.0174	54.6849	0	0.00012727	0	0.000381611
RAE1	3.3415e-149	1.20421	26.1053	148.476	60.2634	73.1244	0	0.000947771	0	0.00279848
YDJC	5.243e-149	1.59914	26.0881	148.28	65.4076	78.5509	0	0.000402994	0	0.00122116
STRAP	6.15378e-149	0.707072	26.0819	148.211	36.0835	43.4783	0	0.000802427	0	0.0020607
FAM168B	9.45969e-149	0.913827	26.0655	148.024	49.242	59.7425	0.00108084	0.000626438	0.00161531	0.00101763
C1orf35	1.03914e-148	1.02749	26.0619	147.983	52.9324	64.009	0.00139512	0.00112373	0.00260934	0.00300201
NEDD9	1.65577e-148	0.939405	26.044	147.781	42.8926	50.706	3.18368e-05	0.00023765	0.000248509	0.00066146
HPCAL1	1.97421e-148	1.51355	26.0372	147.705	63.7177	77.0982	0.000914535	0.0012158	0.00211233	0.00264584
GRB7	2.58336e-148	1.54401	26.0269	147.588	67.0974	80.9601	0.000228791	0.00550072	0.000497018	0.0146539
UBP1	2.78227e-148	1.11928	26.024	147.556	53.0194	64.4974	0.0321958	0.0447721	0.0859837	0.125884
MTAP	3.08635e-148	0.915726	26.02	147.511	44.6695	55.2217	0.00172162	0.0215525	0.00646123	0.0676723
SMAD3	5.31877e-148	0.873422	25.9991	147.274	37.91	43.5266	0.258885	0.280527	0.970688	0.955532
LTBP4	5.33458e-148	1.02047	25.999	147.273	61.7048	76.4826	0.000269417	0.000342763	0.000869781	0.00099219
GPAT3	8.89558e-148	1.94746	25.9793	147.051	65.8176	78.4491	0.000377147	0.00102094	0.000994036	0.00277304
VKORC1	8.90451e-148	0.749137	25.9793	147.05	44.4334	56.074	0.196971	0.301782	0.553556	0.917191
NPNT	1.17113e-147	1.56166	25.9687	146.931	67.6317	81.5173	0.00365028	0.00996969	0.00683399	0.0286715
MRPS30	1.34003e-147	1.10172	25.9635	146.873	56.66	68.8478	7.40002e-05	1.51513e-05	0.000124254	2.54408e-05
PRC1	1.92513e-147	2.78435	25.9496	146.716	76.0562	90.5259	0	0	0	0
PRELID3B	2.40394e-147	1.05301	25.941	146.619	55.9269	67.736	0	2.06958e-05	0	2.54408e-05
TMBIM1	2.60972e-147	1.05704	25.9378	146.583	53.9886	65.4209	0	0	0	0
PDK3	2.91726e-147	1.25789	25.9335	146.535	59.9031	72.8038	0.137779	0.119863	0.50385	0.350659
CLK1	3.35586e-147	0.655714	25.9281	146.474	35.0895	43.2213	0.0322649	0.0249055	0.0651092	0.0653055
PPM1G	4.58031e-147	0.557434	25.9161	146.339	28.4294	35.3347	0.00270316	0.00247969	0.00559145	0.00597859
WDR44	7.12514e-147	1.16081	25.8991	146.147	55.8524	67.2832	0.499831	0.411143	1.6342	1.24269
PDLIM5	7.37536e-147	0.673817	25.8977	146.132	24.8012	28.3893	0.0108353	0.00474199	0.021993	0.0105325
AC017101.1	1.13445e-146	1.73729	25.8811	145.945	70.7753	85.3105	8.61163e-05	1.97803e-05	0.000124254	5.08815e-05
USP7	5.35006e-146	0.781625	25.8211	145.272	43.4891	52.0111	0.332613	0.306019	1.05927	0.899356
HELZ	5.54865e-146	0.75528	25.8197	145.256	36.419	42.944	0.0554691	0.0554024	0.154076	0.151984
MBTD1	7.07748e-146	1.02336	25.8102	145.15	50.5467	61.2028	8.99977e-05	4.27246e-05	0.000124254	7.63223e-05
SF3B3	7.76223e-146	0.992339	25.8066	145.11	52.075	63.2864	0.210335	0.120397	0.724039	0.350074
TOMM22	9.18158e-146	0.820746	25.8001	145.037	42.0601	50.4338	0.0627954	0.0692834	0.170727	0.17989
PUF60	9.71236e-146	0.760896	25.798	145.013	42.0726	50.9884	0.240925	0.207914	0.750133	0.622949
NMT1	1.05943e-145	0.798466	25.7946	144.975	45.7753	56.1071	0.250321	0.178435	0.66999	0.474668
ZNF160	1.44462e-145	1.15092	25.7825	144.84	58.3623	70.8678	0.0188509	0.0209398	0.0441103	0.0612349
DIAPH1	1.63702e-145	0.867637	25.7777	144.786	41.9607	50.042	0.229976	0.134492	0.641659	0.352138
FRRS1	1.64498e-145	1.63873	25.7775	144.784	67.1347	80.3699	0.00504392	0.00270647	0.00944333	0.00559697
NPL	1.89609e-145	2.18642	25.772	144.722	72.4404	86.4121	0.00953316	0.929863	0.0287028	8.67112
RIMS2	2.23205e-145	3.79035	25.7656	144.651	78.7898	93.365	0.189188	0.403359	0.481982	1.84286
PCAT1	2.49319e-145	0.938838	25.7613	144.603	40.3827	50.215	0.430021	0.356135	1.30977	1.02084
PTGS2	2.84432e-145	1.51959	25.7562	144.546	70.1168	84.8373	0.0757225	0.0545927	0.244038	0.155316
PPP6R3	3.44165e-145	0.575228	25.7488	144.463	25.8077	29.58	0.0253113	0.00918228	0.0730615	0.0244231
TMTC2	3.55655e-145	0.757438	25.7475	144.449	29.5477	34.7292	0.000803295	0.0027447	0.00111829	0.00615667
TENM4	5.03109e-145	1.02959	25.734	144.298	47.0055	55.4303	0.0850959	0.240875	0.264539	0.744332
PSD3	5.46392e-145	0.66657	25.7308	144.262	24.2793	25.5018	0.530797	0.540507	1.73994	1.90758
TMEM54	5.68585e-145	0.886587	25.7293	144.245	45.9245	55.6796	0.000282878	0.004113	0.000745527	0.00816649
TMEM167A	6.93384e-145	0.695167	25.7215	144.159	40.507	49.9631	0.00986971	0.00641951	0.0231113	0.0156716
EDN2	8.24079e-145	4.68042	25.7148	144.084	79.9205	94.5557	0.0208054	0.0341263	0.0526838	0.0906976
ZFAND5	8.64736e-145	0.51961	25.7129	144.063	24.1675	30.2084	0.00350857	0.00827183	0.0100646	0.0225658
SINHCAF	1.75182e-144	0.607378	25.6854	143.757	30.8275	38.4257	0.00204871	0.000740799	0.00621272	0.00203526
SARNP	3.29661e-144	0.616855	25.6608	143.482	33.0393	41.3896	0.000104653	0.000106493	0.000124254	0.000279848
RAET1L	3.40084e-144	5.314	25.6596	143.468	80.8151	95.5097	0.706042	0.460198	2.82288	1.5899
UCHL1	6.08788e-144	2.58759	25.6369	143.216	76.1556	90.5106	0.00071913	0.000538098	0.00173956	0.00145012
DUXAP8	7.46314e-144	2.22786	25.6289	143.127	75.2858	89.8212	0.0010838	0.000673521	0.0027336	0.00157733
REV1	9.07315e-144	0.673782	25.6213	143.042	35.7356	45.0683	0.0366516	0.0300346	0.0893387	0.0700889
CLCN5	1.14345e-143	1.57671	25.6123	142.942	68.576	82.4611	0.000483111	0.000245222	0.000994036	0.000534256
MZT1	1.50574e-143	1.30095	25.6015	142.822	58.7102	70.3564	0.0724449	0.0598985	0.142644	0.145421
DNAJC8	1.6933e-143	0.581994	25.5969	142.771	29.7714	37.0112	0.0285742	0.0437268	0.058648	0.103241
COX8A	1.82061e-143	0.40232	25.5941	142.74	13.3077	14.458	0.0829879	0.0247568	0.168241	0.0474211
TESK2	2.09323e-143	1.09434	25.5886	142.679	55.6287	67.7564	0.0082613	0.00335784	0.0126739	0.00503727
GJB6	4.08835e-143	5.91932	25.5625	142.388	81.0263	95.6674	0.00305604	0.0154293	0.00509443	0.0348536
NOP56	4.93236e-143	0.775268	25.5551	142.307	42.0353	50.3116	0.000508461	0.000241397	0.000745527	0.000356171
TMTC3	6.31662e-143	0.863615	25.5454	142.2	45.6262	55.3515	0.939756	0.351343	4.1074	1.20461
PLOD1	1.02116e-142	1.45488	25.5265	141.991	68.6879	82.9903	0.000104577	0.000604727	0.000248509	0.0021879
ANP32E	1.95058e-142	0.794238	25.5012	141.71	40.8424	49.1388	0.000602979	0.000865981	0.00173956	0.00236599
PIM1	2.47443e-142	1.46828	25.4919	141.607	66.7122	80.4106	0.000416394	0.000235342	0.00111829	0.000712341
PTPRS	2.63545e-142	0.959008	25.4894	141.579	56.2003	69.4635	0	1.14987e-05	0	2.54408e-05
SLC7A1	2.69762e-142	0.971658	25.4884	141.569	50.7455	61.6557	0.0308172	0.0600425	0.124378	0.150609
RAP1GAP2	2.82214e-142	2.41325	25.4866	141.549	72.7137	86.4172	0.408422	0.438256	1.52522	1.49474
C16orf72	4.7988e-142	1.00208	25.4658	141.319	55.2808	67.0771	0.0964846	0.0684916	0.259321	0.182002
CYP51A1	5.51929e-142	0.713625	25.4603	141.258	36.3444	43.8573	0.00489722	0.00857107	0.0135437	0.0212684
RAB6A	6.22085e-142	0.6552	25.4556	141.206	33.6233	41.0487	0.00947233	0.00290477	0.0310637	0.00857355
BCL2	6.43961e-142	1.07997	25.4542	141.191	56.9334	70.303	0.00243513	0.00247458	0.00472167	0.00582594
MORC2	9.26635e-142	1.46297	25.4399	141.033	65.3827	78.4339	0.000150271	9.84531e-05	0.000372763	0.000305289
TXNL1	1.25611e-141	0.573373	25.4279	140.901	28.5661	35.9249	0.000531335	0.000533173	0.000869781	0.00106851
TENT4A	1.35121e-141	1.18035	25.4251	140.869	57.8529	69.6136	0	0	0	0
PATL1	2.57702e-141	1.10987	25.3997	140.589	59.8658	72.8242	0	1.83759e-05	0	2.54408e-05
EAF2	2.75909e-141	1.52934	25.397	140.559	67.582	81.1993	0.00124522	0.00151881	0.00335487	0.0034345
NECTIN2	3.85019e-141	0.759016	25.3838	140.415	37.0775	45.2057	0.0268001	0.0405529	0.0821319	0.101027
SEH1L	6.1763e-141	1.28773	25.3652	140.209	64.0656	77.4595	0.0222425	0.0241776	0.0567842	0.0659926
ZNF593	6.26992e-141	0.849656	25.3646	140.203	45.4274	54.9826	0.0982002	0.0653245	0.248512	0.159819
SERTAD1	8.1136e-141	0.70193	25.3545	140.091	35.0398	43.5877	0.0759897	0.11432	0.216453	0.352521
GRB2	9.49675e-141	0.661516	25.3482	140.022	37.9597	45.4652	0.0389391	0.0575827	0.0967939	0.143843
SLC9A7	1.24035e-140	2.2654	25.3377	139.906	72.5895	86.3536	0.00967579	0.0103918	0.026342	0.0274758
RMND5A	2.11004e-140	1.08747	25.3167	139.676	56.5234	68.4306	0.783304	0.744751	2.91037	2.72538
AC036176.3	3.27986e-140	2.71998	25.2993	139.484	76.7271	90.9176	0	0.000202444	0	0.000610578
PPP3R1	4.15077e-140	0.747527	25.29	139.382	35.4871	43.5546	0	0	0	0
NUCB1	4.18785e-140	0.777548	25.2896	139.378	43.8121	54.9673	0	3.88775e-05	0	5.08815e-05
ZNF750	7.04189e-140	1.61812	25.2691	139.152	62.9597	73.9945	4.52609e-05	9.26704e-06	0.000124254	2.54408e-05
MAP4K5	7.90937e-140	0.680717	25.2645	139.102	33.1138	38.7717	0	0	0	0
HEATR1	8.45365e-140	1.28651	25.2618	139.073	59.9404	72.2212	0.00177488	0.000803116	0.00335487	0.00170453
RPL19	8.99074e-140	0.298318	25.2594	139.046	1.78926	1.93604	0.000247982	0.00291526	0.000497018	0.00613123
C1orf43	1.19622e-139	0.626527	25.2481	138.922	33.9215	42.369	5.00336e-05	0.00123021	0.000248509	0.00213702
POU3F1	1.2661e-139	2.51449	25.2458	138.898	76.6402	90.9558	0.00268577	0.00810489	0.00583996	0.021243
PDHA1	1.28501e-139	0.908695	25.2452	138.891	50.7704	61.7295	0.00892699	0.00312239	0.0223658	0.00755592
EXOSC5	1.49064e-139	1.72788	25.2393	138.827	69.8559	83.4457	0.0168314	0.00556701	0.0421222	0.0129748
PIR	1.513e-139	0.867316	25.2387	138.82	49.6024	61.498	0.448089	0.21246	1.56349	0.653548
CENPE	2.11326e-139	3.41803	25.2255	138.675	78.8022	93.0954	0.00638385	0.00319647	0.0166501	0.0080393
MCM7	2.14511e-139	1.79675	25.2249	138.669	69.9801	83.405	0.196667	0.277308	0.56474	0.921587
MAPK13	2.62643e-139	1.35003	25.2168	138.581	65.4697	78.7061	0.145226	0.209092	0.413394	0.632371
NECTIN4	2.69378e-139	1.27243	25.2158	138.57	57.1074	67.3366	4.38627e-05	0.000614644	0.000248509	0.00200982
SRP54	3.01719e-139	0.622246	25.2113	138.52	33.499	40.2269	0.00151828	0.0113801	0.00397614	0.0313936
SMARCE1	3.53852e-139	0.644144	25.205	138.451	36.9036	43.4452	0.0566183	0.0831562	0.123881	0.235324
PYCR1	5.74282e-139	2.13813	25.1858	138.241	75.4846	89.7779	0.00305595	0.0167358	0.00795228	0.0464546
PPIB	5.8101e-139	0.427612	25.1853	138.236	16.6998	18.6506	9.04368e-05	0.00163324	0.000621272	0.00323097
AL118516.1	7.42077e-139	1.50529	25.1756	138.13	66.091	79.1895	0	3.20691e-05	0	0.000178085
CBLC	8.18795e-139	1.4598	25.1717	138.087	66.2649	79.6321	0.0105694	0.882086	0.0369036	8.2368
ARMCX6	1.04807e-138	1.67855	25.1619	137.98	70.6138	84.3387	0.00761025	0.00761769	0.014662	0.0195385
KHDRBS1	1.16233e-138	0.452222	25.1577	137.935	18.7251	24.6699	0.00432231	0.00642906	0.0111829	0.017605
ZNHIT3	1.36738e-138	0.959489	25.1513	137.864	53.2927	64.7137	0.0085819	0.010994	0.0212475	0.0300198
HIVEP2	1.46476e-138	0.776437	25.1485	137.834	35.4125	40.7892	0.0985342	0.0690769	0.234967	0.184292
TACSTD2	3.36262e-138	0.624989	25.1155	137.473	21.7197	25.6621	0.570167	0.54718	2.00733	1.89297
PHF6	4.02532e-138	0.979448	25.1083	137.395	54.2247	65.5685	0.00442285	0.00873764	0.0098161	0.0268144
SNRNP70	5.94924e-138	0.603693	25.0927	137.226	33.1511	41.8043	0.00144004	0.00189494	0.00335487	0.00435037
WRN	9.10953e-138	0.893799	25.0757	137.041	45.5144	54.0235	0	0.000274384	0	0.000839545
BAIAP2L1	1.15718e-137	0.680191	25.0662	136.937	30.8275	38.1103	0.386566	0.438276	1.22788	1.41842
XPOT	1.17491e-137	1.31371	25.0656	136.93	61.0214	72.8344	0.00312306	0.00116497	0.00534294	0.00195894
DGUOK	1.2529e-137	0.631947	25.063	136.902	36.2326	43.9209	0.0657383	0.0563111	0.171348	0.137
RPL41	1.87747e-137	0.29853	25.0469	136.726	0.347913	0.419773	0.00995831	0.006366	0.0260935	0.0141706
MYDGF	1.9639e-137	0.619314	25.0451	136.707	32.4056	40.6543	0.00110734	0.000841195	0.00260934	0.00221334
ZNF460	2.98551e-137	1.42811	25.0283	136.525	67.8305	81.4689	0.060616	0.0651001	0.157555	0.177117
NIPSNAP1	4.76221e-137	1.59217	25.0097	136.322	68.9115	82.1813	0.0163237	0.044715	0.0451043	0.120056
DAP3	5.09375e-137	0.737919	25.007	136.293	40.3703	49.5535	0	1.78682e-05	0	5.08815e-05
PPM1A	6.94124e-137	0.898199	24.9946	136.159	51.0686	61.5056	0	1.93912e-05	0	2.54408e-05
WASF1	1.80158e-136	1.7797	24.9564	135.744	73.8817	88.1751	0.0011543	0.00233393	0.00211233	0.00529168
THOC3	1.95086e-136	1.04692	24.9532	135.71	60.077	73.0913	0.00204516	0.01543	0.00509443	0.0304779
RAB11FIP1	2.45348e-136	0.741816	24.944	135.61	22.8007	28.4199	0.457684	0.363926	1.70775	1.18756
CNFN	2.64555e-136	1.62072	24.9409	135.577	67.0601	79.6703	0.106437	0.126156	0.385064	0.391365
RAB38	3.85225e-136	1.56892	24.9259	135.414	68.7997	82.0592	0.000515135	0.000445372	0.00124254	0.00129748
SETD5	5.55309e-136	0.591218	24.9112	135.255	24.9627	29.1475	0.152147	0.190564	0.416748	0.545382
PSMB2	6.25342e-136	0.672122	24.9064	135.204	31.9085	38.586	0.731268	0.550725	2.74024	1.82428
CHEK1	7.5449e-136	2.72199	24.8988	135.122	77.3981	91.401	0.0895779	0.089067	0.249257	0.251554
LSAMP	9.02506e-136	0.917831	24.8916	135.045	62.5373	77.7012	0.00550042	0.00906893	0.0157803	0.0242703
RBM4	1.0123e-135	0.571018	24.887	134.995	29.6968	37.6854	0.7073	0.51572	2.96577	1.82899
ZC3H3	1.06343e-135	1.84808	24.885	134.973	68.7997	81.8378	0.0143328	0.00925566	0.0355368	0.0238379
BARD1	1.17507e-135	1.28873	24.881	134.93	58.2505	68.5527	0.00121146	0.000754723	0.00260934	0.00134836
DANCR	1.29597e-135	0.911585	24.8771	134.887	41.7247	50.823	0.00132177	0.000892025	0.0041004	0.00249319
GPHN	1.41815e-135	0.672785	24.8734	134.848	27.423	30.5467	0.00237507	0.00113209	0.00633697	0.00305289
STX3	1.50641e-135	1.08831	24.871	134.822	57.4304	69.0818	0.00607256	0.00299398	0.0223658	0.00834458
RPL10	1.53918e-135	0.3736	24.8701	134.813	0.745527	1.06342	0.390032	0.16302	1.03207	0.452907
MTFR1	1.558e-135	1.1169	24.8696	134.807	56.5979	66.9092	0.0864881	0.0864678	0.225523	0.237412
DNAJC19	2.47069e-135	0.845145	24.8511	134.607	43.0045	50.4134	0.00678813	0.0068063	0.0154075	0.0166129
IFI27L2	3.37224e-135	0.909316	24.8385	134.472	46.2972	53.1127	0.0215028	0.024042	0.0526838	0.0595559
MBIP	3.76347e-135	0.886404	24.8341	134.424	57.4428	70.4022	0.146533	0.126913	0.407057	0.349211
MBD1	4.54952e-135	1.3709	24.8265	134.342	61.3196	73.2847	0.809576	0.71229	4.53869	3.31066
GNB1	5.02918e-135	0.516878	24.8224	134.299	28.7773	32.3454	0.0768143	0.366148	0.255592	1.42591
TAF15	8.93085e-135	0.565071	24.7992	134.049	29.995	35.757	0.265873	0.228382	0.780702	0.636541
ADD3	1.49468e-134	0.662139	24.7785	133.825	29.6844	34.5791	0.00342304	0.00769566	0.00894631	0.0215991
RGS20	1.63623e-134	3.88865	24.7748	133.786	80.2932	94.431	0.00505158	0.0195961	0.0118042	0.0622531
UTP23	1.95307e-134	0.98484	24.7677	133.709	55.3802	66.6421	0.00723112	0.00709951	0.0197565	0.0179866
MPHOSPH10	2.89448e-134	0.805371	24.7518	133.538	47.3782	57.5623	0.0241169	0.0231487	0.0657305	0.0699617
LGMN	3.13585e-134	0.853863	24.7485	133.504	54.0507	66.5479	0.0350841	0.0325024	0.0967938	0.084235
MRTFA	3.35535e-134	0.68613	24.7458	133.474	34.9528	40.6747	0.0188835	0.0152368	0.0550446	0.0402213
LSM8	4.95641e-134	0.601563	24.73	133.305	34.8782	42.4047	0.00728897	0.0312261	0.0222416	0.0984824
UXS1	5.19541e-134	0.996187	24.7281	133.284	55.082	66.0442	0.266951	0.539376	0.877869	2.14241
UQCC2	8.92554e-134	0.726489	24.7062	133.049	36.6302	41.3285	0.00695019	0.0655449	0.0160288	0.211056
SULF2	1.00744e-133	1.09443	24.7013	132.997	56.337	67.9548	0.000168507	7.92307e-05	0.000124254	0.000127204
PSMD1	1.77447e-133	0.605692	24.6783	132.751	33.4617	39.9395	0.000136345	0.000401937	0.000248509	0.00114483
MRPL36	1.81107e-133	0.74943	24.6775	132.742	43.7251	52.8099	0.000377602	0.000237359	0.000621272	0.000457934
SIGMAR1	2.22079e-133	1.80584	24.6692	132.653	70.2286	83.4177	0.487592	0.407512	1.55194	1.29981
AC004889.1	2.42327e-133	1.92294	24.6657	132.616	70.8126	83.9978	0.665083	0.418244	2.5699	1.41221
TRMT10C	2.81993e-133	0.880007	24.6595	132.55	48.7326	58.3789	1.23098	0.602596	10.096	3.5765
BUD31	3.81437e-133	0.566986	24.6473	132.419	29.498	36.711	0.00663665	0.00417647	0.0159046	0.0102781
PTBP2	4.84372e-133	0.776414	24.6376	132.315	41.7371	49.7825	0.249345	0.13259	0.744295	0.358396
CTNND1	5.12169e-133	0.497608	24.6353	132.291	18.6009	21.8485	0.994136	0.86198	4.18063	3.2935
NMD3	6.08024e-133	0.781409	24.6283	132.216	49.5651	61.2792	0.217144	0.145433	0.593196	0.391499
NUP205	7.6583e-133	1.25938	24.619	132.116	63.581	76.0857	0.000856419	0.000643591	0.00186382	0.00165365
COL4A6	1.27674e-132	1.15072	24.5982	131.894	66.2898	80.1715	0	1.52614e-05	0	7.63223e-05
PPP1R2	1.387e-132	0.558639	24.5948	131.858	29.7341	37.3954	0.0219338	0.0781744	0.124751	0.253975
ZYX	1.58839e-132	0.987462	24.5893	131.799	64.4135	78.7849	0.00149587	0.232577	0.00397614	0.949587
CNTNAP2	2.09405e-132	3.5575	24.5781	131.679	77.3733	90.8795	0.000498713	0.000166661	0.00236084	0.000585137
C16orf91	2.26088e-132	1.3894	24.5749	131.646	64.5502	76.8464	0.00425139	0.00183217	0.0180169	0.00572417
CYP4F3	2.52465e-132	2.93686	24.5705	131.598	76.3295	89.6558	0.0254002	0.0108538	0.126242	0.0375504
MOB4	2.76537e-132	0.708886	24.5667	131.558	41.2898	49.439	4.20427e-05	4.66071e-05	0.000124254	0.000152645
PPP2R5A	3.27712e-132	0.837715	24.5598	131.485	47.6764	57.7098	0.0837553	0.094382	0.269385	0.293133
ZNF654	3.51987e-132	0.933366	24.5569	131.453	49.7018	60.0936	0.00542052	0.0050698	0.0147863	0.0104307
TERF1	6.18992e-132	0.822714	24.5339	131.208	48.7823	58.8089	0.00107476	0.000715058	0.00173956	0.00157733
GLRX5	7.62085e-132	0.786885	24.5254	131.118	43.1287	50.7874	6.14584e-05	0.00128566	0.000248509	0.00325641
UHRF2	8.71671e-132	1.05304	24.5199	131.06	55.0447	66.5785	0.0147833	0.141899	0.0395129	0.480795
PTBP1	1.38903e-131	0.66723	24.5009	130.857	42.0726	51.4183	4.53129e-05	0.00114256	0.000248509	0.00312921
PRDX2	1.58008e-131	0.538228	24.4957	130.801	23.2356	25.6977	0.0107697	0.00386448	0.0267147	0.0107106
KCNQ3	1.67597e-131	2.44434	24.4932	130.776	70.7629	82.5502	0	7.03331e-05	0	0.000203526
RNF19B	3.50553e-131	0.890523	24.4631	130.455	50.7331	60.6559	0.000107148	0.000584755	0.000248509	0.00160277
GYS1	4.73185e-131	1.43082	24.4509	130.325	67.4081	80.4233	1.13936	1.10973	4.69014	4.92357
FGF11	4.73355e-131	3.05823	24.4508	130.325	79.2495	93.1437	0.184568	0.177301	0.432032	0.477569
DICER1	6.36204e-131	0.670087	24.4387	130.196	38.3822	44.8444	0.0111598	0.0110857	0.027833	0.0318007
GPATCH8	6.68859e-131	0.566988	24.4367	130.175	29.7714	34.9276	0	3.05976e-05	0	7.63223e-05
MCM4	7.51544e-131	1.76565	24.4319	130.124	68.8991	81.4257	0.00612748	0.00805737	0.0171471	0.0237615
KCTD5	1.07737e-130	1.57778	24.4171	129.968	70.3902	83.7001	5.41872e-05	0.000309451	0.000372763	0.000737782
RPL39L	1.1864e-130	1.69277	24.4132	129.926	69.3961	82.1737	0.402686	0.244589	1.34766	0.781324
DYNC1H1	1.79856e-130	0.559079	24.3961	129.745	28.3424	33.3935	0.245096	0.117462	0.694715	0.320104
PMEPA1	2.01249e-130	1.00874	24.3915	129.696	57.9647	71.2163	0.00241849	0.000807739	0.006834	0.0026204
SSBP1	2.55256e-130	0.484598	24.3818	129.593	21.9806	27.2979	0.000687965	0.00887528	0.000869781	0.0248556
TMEM132A	3.13617e-130	1.68798	24.3733	129.504	72.925	86.636	0.0015036	0.00122302	0.00447316	0.00323097
SCARB1	3.43698e-130	1.82119	24.3696	129.464	74.0432	87.8495	0.348969	0.193531	1.07642	0.551605
CLPTM1L	3.9831e-130	0.778735	24.3635	129.4	46.8936	56.135	0.0149851	0.00781514	0.0304424	0.0183428
CDC42	4.04033e-130	0.364386	24.3629	129.394	17.0229	15.3764	0.0131537	0.0133495	0.0354125	0.0385932
SNRPD3	4.3272e-130	0.684502	24.3601	129.364	36.4687	42.5649	0.173851	0.112411	0.519135	0.309137
NT5C	6.14139e-130	0.689727	24.3457	129.212	40.7306	49.5561	0.0205086	0.0136468	0.0519383	0.0360491
TAF7	6.71927e-130	0.628997	24.342	129.173	36.8539	43.6945	0.161365	0.144833	0.802691	0.661326
ARFGAP3	9.89961e-130	0.593178	24.326	129.004	34.6794	43.0738	0.0112058	0.00487371	0.0734343	0.0239652
LTBP1	1.02958e-129	0.705218	24.3244	128.987	56.0885	70.0206	0.00109185	0.00383682	0.00323062	0.00946399
RNF126	1.14587e-129	1.01238	24.32	128.941	58.6357	70.6668	0.614997	0.653393	2.46728	2.57991
PLEC	2.03834e-129	0.786584	24.2963	128.691	42.5323	50.2709	0.000537017	0.000638429	0.00124254	0.00155189
CWC15	2.09959e-129	0.662163	24.2951	128.678	38.5686	46.9764	0.114494	0.196528	0.342817	0.685003
CAND1	2.14216e-129	0.665701	24.2943	128.669	39.6248	47.6149	0.182044	0.188245	0.507703	0.559169
LIMA1	2.18668e-129	0.622885	24.2934	128.66	30.5169	32.9611	0.201193	0.12947	0.530815	0.336871
PSMC4	3.05933e-129	0.719111	24.2796	128.514	39.4384	47.8337	0.106887	0.871769	0.293863	8.08113
CBL	3.12087e-129	0.988528	24.2788	128.506	54.6471	65.889	0.000678247	0.00411027	0.00149105	0.012466
RICTOR	4.53688e-129	0.778817	24.2634	128.343	37.3757	42.224	0.0306694	0.00981483	0.0540506	0.0188007
NOP14	8.28059e-129	1.14775	24.2386	128.082	60.9095	72.8852	0.000176231	4.31324e-05	0.000372763	0.000101763
FYB1	1.61872e-128	3.37606	24.2109	127.791	79.6844	93.4159	8.64792e-05	7.18798e-05	0.000372763	0.000178085
BACH1	1.68096e-128	0.682525	24.2093	127.774	42.9796	53.6673	0.295188	0.274714	0.841465	0.852183
TMEM167B	2.35898e-128	1.15426	24.1953	127.627	63.1461	75.6099	0.0155627	0.00691815	0.0323062	0.0152391
PDSS1	2.58041e-128	1.72418	24.1916	127.588	70.6387	83.5398	0.110312	0.33576	0.324428	1.32937
MAP3K13	9.35735e-128	0.539536	24.1383	127.029	18.8991	24.5631	0.00793666	0.0268117	0.0147863	0.0754829
BX890604.2	9.91493e-128	1.40717	24.1359	127.004	69.3713	82.7741	0.00170794	0.00318376	0.00298211	0.00900605
UTP4	1.05708e-127	1.33411	24.1333	126.976	65.4076	77.9225	0.000259456	0.000568744	0.000497018	0.00155189
EGLN3	1.35794e-127	1.01817	24.1229	126.867	40.8549	47.6251	0	0	0	0
ARID3A	2.54332e-127	2.38347	24.0969	126.595	78.1312	91.9047	1.68805e-05	0.000273279	0.000124254	0.000686901
RNF187	2.97308e-127	0.957767	24.0904	126.527	53.0691	63.4671	4.13696e-05	8.47031e-06	0.000124254	2.54408e-05
MYO1E	6.5922e-127	0.643551	24.0573	126.181	24.7018	25.0108	0.00120575	0.00151483	0.00360338	0.00368891
SOS1	8.27458e-127	0.69653	24.0478	126.082	30.84	34.0245	0.0413621	0.0329268	0.110337	0.0788919
PPP1CA	8.928e-127	0.75672	24.0447	126.049	43.5388	51.6855	0.177312	0.135377	0.56213	0.414011
ACOT7	9.86223e-127	1.40574	24.0405	126.006	67.6566	80.3038	0.00303318	0.00365984	0.0103131	0.0114738
NXT1	1.1489e-126	1.06556	24.0341	125.94	58.4369	69.4406	0.000143247	0.000105534	0.000248509	0.00033073
MMP7	1.26424e-126	1.41565	24.0302	125.898	74.2793	88.1064	0.000383399	0.000166295	0.000248509	0.000254408
UBXN4	1.94241e-126	0.329473	24.0123	125.712	13.6804	15.7936	0.105552	0.189586	0.2669	0.56728
COPS5	3.59291e-126	0.819606	23.9866	125.445	46.4339	55.7076	0.000302219	0.000410957	0.000745527	0.00114483
LMBR1	4.4251e-126	0.778384	23.978	125.354	44.6695	53.5299	0.199433	0.23122	0.542622	0.643997
MAP2	5.55875e-126	1.62244	23.9684	125.255	67.1098	79.0215	0.00200533	0.00130303	0.00459741	0.00348538
HOXA10	6.48853e-126	5.47098	23.962	125.188	82.3807	96.1432	0.0366019	0.0413839	0.109219	0.111661
GJB5	8.29792e-126	1.94765	23.9517	125.081	73.7326	86.8649	0.0293239	0.0248411	0.080641	0.0688424
CLIP4	8.3094e-126	1.12558	23.9516	125.08	57.1198	67.937	0	0	0	0
KLC1	1.11631e-125	0.705101	23.9393	124.952	42.1595	50.678	0.0419628	0.144195	0.131585	0.446405
PUM3	1.12669e-125	0.732068	23.9389	124.948	35.0522	42.1935	0.000409515	0.00106674	0.00149105	0.00277304
CTSV	1.35493e-125	2.28459	23.9312	124.868	77.4975	91.1008	0.00217878	0.0234451	0.00484592	0.0746686
HYOU1	1.98827e-125	1.15828	23.9152	124.702	62.1521	74.2997	0.00342727	0.003202	0.00795228	0.00890429
IKBKB	2.08727e-125	0.891721	23.9132	124.68	50.4722	60.6737	0.00100481	0.00126903	0.0027336	0.00312921
OSTC	2.45485e-125	0.617466	23.9064	124.61	30.8275	37.6218	0.00717406	0.00748963	0.0203777	0.0212684
OGT	3.29101e-125	0.912882	23.8941	124.483	48.6953	56.7151	0.065378	0.128791	0.16588	0.38692
BOP1	3.75484e-125	1.8385	23.8886	124.425	73.5586	86.6868	0.00754728	0.0119228	0.0149105	0.031419
GOLT1B	4.21056e-125	1.03616	23.8838	124.376	59.6173	71.5623	0.0176448	0.0327184	0.0381461	0.0962679
PPP2R3A	4.77447e-125	0.842536	23.8785	124.321	48.7823	59.5517	0.000110154	0.000112705	0.000248509	0.00033073
USP36	6.06203e-125	1.00166	23.8685	124.217	56.6352	68.0591	0.000125591	0.0014391	0.000248509	0.00417228
STC2	9.42101e-125	2.96227	23.85	124.026	80.7778	94.5455	0	0.000109545	0	0.000228967
CAP1	1.02569e-124	0.63394	23.8465	123.989	37.4751	44.6994	0	0	0	0
MYH11	1.14943e-124	2.06036	23.8417	123.94	67.8429	79.1437	0.000244668	0.00147591	0.000621272	0.00292568
DHCR7	1.19186e-124	1.89993	23.8401	123.924	74.2172	87.4577	0.0113214	0.0221038	0.035661	0.0594031
DTNA	1.24327e-124	1.9543	23.8384	123.905	74.2172	87.4679	0.00377169	0.0220494	0.00733101	0.0593523
SLC25A26	1.25583e-124	0.970748	23.8379	123.901	50.8325	60.3353	0.000283217	0.00051589	0.000994036	0.0013738
GJB2	1.51131e-124	2.19009	23.8301	123.821	75.2112	88.6153	0.00350653	0.00111876	0.0101889	0.00328185
DTNB	2.01806e-124	0.932738	23.818	123.695	47.8131	56.3894	0	1.73612e-05	0	5.08815e-05
PPP2R1A	2.07011e-124	0.685042	23.8169	123.684	42.992	51.9704	0.127193	0.0751695	0.318341	0.184216
PITX1	2.2816e-124	1.09189	23.8128	123.642	49.8385	58.1398	0	0	0	0
PRPF3	2.84891e-124	1.06067	23.8035	123.545	58.6108	70.3106	0.000547981	0.0011251	0.00173956	0.00302745
TCF3	8.73583e-124	1.38163	23.7564	123.059	67.3832	79.9756	0.058166	0.0685177	0.146745	0.1876
CUL1	9.5948e-124	0.645545	23.7525	123.018	36.9284	43.3129	0	0	0	0
SLCO1B3	1.07743e-123	3.52329	23.7476	122.968	80.1317	93.5711	0	5.9285e-05	0	0.000279848
AC037486.1	1.11382e-123	4.50516	23.7462	122.953	81.4612	94.9958	0.00291849	0.00282387	0.00646123	0.00630932
INPP5A	1.23613e-123	1.19238	23.7418	122.908	64.0408	76.134	0.0716915	0.130003	0.188371	0.405289
PHTF2	1.2442e-123	0.836982	23.7415	122.905	49.9006	59.6153	0.00617765	0.00275953	0.0186382	0.00796297
FAM83A	1.24609e-123	2.7164	23.7414	122.904	77.0378	90.0756	0	0	0	0
AC104316.1	1.28114e-123	1.9215	23.7402	122.892	75.2237	88.6076	0.0175851	0.0140969	0.0383946	0.0368633
SLC12A6	1.78015e-123	1.23723	23.7264	122.75	54.8459	64.1158	0.000706003	0.000551766	0.00260934	0.00147556
MRPL14	1.95e-123	0.587296	23.7225	122.71	32.7286	39.6571	0.00831521	0.0119332	0.021496	0.030147
ZNF639	2.8063e-123	1.21321	23.7072	122.552	64.5875	76.8387	0.000335534	0.000154536	0.000745527	0.000356171
RYK	3.09508e-123	0.686291	23.703	122.509	40.4573	48.022	0.1553	0.0958613	0.450424	0.265298
CRNKL1	3.2964e-123	1.05453	23.7004	122.482	60.2634	71.687	0.0262606	0.012373	0.0456014	0.0245248
FAM126B	6.16024e-123	1.13592	23.674	122.21	53.7898	63.4569	0.00527402	0.00310311	0.0105616	0.00669093
HIP1	6.35308e-123	0.931801	23.6727	122.197	46.6948	56.1452	0.358974	0.434772	1.02026	1.46484
CHORDC1	9.32605e-123	0.610358	23.6564	122.03	36.1705	45.0607	0.1645	0.131875	0.400223	0.37135
PPP1R14B-AS1	9.61187e-123	3.45557	23.6552	122.017	80.6412	94.1206	0.0176443	0.0143132	0.0462226	0.0374992
CSDE1	1.10036e-122	0.401717	23.6494	121.958	20.0298	23.408	0.108007	0.134056	0.368041	0.418877
HAP1	1.19762e-122	2.68016	23.6458	121.922	78.8146	92.2736	0.0176013	0.118488	0.0680914	0.371803
UPK3BL1	1.22296e-122	1.22523	23.6449	121.913	62.4876	74.2209	0.00933627	0.0163066	0.0221173	0.0366344
SDE2	1.24073e-122	1.16188	23.6443	121.906	63.9911	76.2638	0.000119115	0.000155337	0.000248509	0.000483375
HOXD11	1.30504e-122	5.50288	23.6422	121.884	82.5795	96.1559	0.0532749	0.0855833	0.139662	0.255219
CHEK2	1.89192e-122	1.80566	23.6265	121.723	74.3912	87.5875	1.16979	0.784955	4.8777	2.81623
STARD7	2.31533e-122	0.752075	23.6179	121.635	48.5835	58.5519	0.0485031	0.0768617	0.110462	0.226623
ARID2	3.14717e-122	0.644549	23.6049	121.502	32.9647	37.7286	0.0350666	0.0620947	0.0916994	0.143131
NPW	3.23742e-122	2.64082	23.6037	121.49	76.0189	88.8748	0.00529126	0.00388873	0.0104374	0.00852268
PTPRZ1	5.10336e-122	0.92461	23.5844	121.292	48.0741	56.3716	5.20043e-05	0.000181383	0.000372763	0.000381611
BOLA3	7.16727e-122	0.681958	23.5699	121.145	41.3767	49.5383	0.165191	0.219851	0.473905	0.635756
FZD10	9.02334e-122	3.50706	23.5601	121.045	81.2376	94.7719	0.295662	0.872145	1.06524	3.93089
IPO7	1.07659e-121	0.663793	23.5526	120.968	38.3201	45.5593	0.00512449	0.00357046	0.0190109	0.0111176
C8orf82	1.10254e-121	1.28353	23.5516	120.958	68.5388	81.614	0.0317869	0.027251	0.0745525	0.0707249
CCDC85C	1.24981e-121	1.48641	23.5462	120.903	70.0671	82.7893	0.00249899	0.00842371	0.00434891	0.0209122
PTPN11	2.0531e-121	0.673817	23.5252	120.688	43.6506	52.2604	0.0103984	0.0176407	0.0288271	0.0481078
MTF2	2.2047e-121	0.837235	23.5221	120.657	51.9384	62.167	0.00822499	0.0162472	0.0227386	0.0416714
ACVR1	2.38197e-121	1.02126	23.5188	120.623	50.6585	59.1828	0.0021015	0.00314693	0.0041004	0.00918414
MELK	3.43251e-121	3.28313	23.5033	120.464	80.3554	93.7492	0	1.06203e-05	0	2.54408e-05
PCDH19	6.27126e-121	3.13322	23.4776	120.203	79.9453	93.2633	0.0445135	0.0467826	0.143265	0.143919
DESI1	8.04904e-121	1.05884	23.467	120.094	60.3131	71.8269	0.0865004	0.0887704	0.225648	0.249748
ALDOC	9.96143e-121	2.42597	23.4579	120.002	78.2182	91.457	8.1214e-05	3.91781e-05	0.000124254	0.000101763
BROX	1.06638e-120	0.701923	23.4549	119.972	44.421	53.4536	0.118985	0.0959426	0.302436	0.258504
SFSWAP	1.08447e-120	0.703624	23.4542	119.965	43.8618	52.8608	0.0518528	0.304508	0.160289	1.20289
GAA	1.27544e-120	1.25668	23.4473	119.894	67.756	80.3852	0.0137657	0.230214	0.042992	0.824255
RBM28	1.50274e-120	0.873794	23.4403	119.823	53.8767	64.6119	0.0113588	0.0104803	0.0314364	0.0285188
FRMD8	1.94946e-120	1.35929	23.4292	119.71	65.83	77.8996	0.0542221	0.0336757	0.131213	0.0886867
AC055733.2	3.0104e-120	1.9754	23.4107	119.521	75.3355	88.4906	0.0883876	0.101962	0.225772	0.278732
ECD	4.14676e-120	0.937252	23.397	119.382	53.9513	63.9148	0.0520854	0.0777924	0.155567	0.23283
IFNGR2	4.15297e-120	0.807884	23.3969	119.382	48.8817	58.8852	0	2.48553e-05	0	0.000101763
WSB2	4.19998e-120	1.14121	23.3964	119.377	61.742	73.3126	0.000735999	0.0183633	0.00248509	0.0574196
FGFR2	4.77225e-120	0.79557	23.3909	119.321	51.0437	62.7649	0	7.2241e-05	0	0.000178085
CBX4	5.38581e-120	1.03193	23.3858	119.269	58.3375	69.204	0	5.48936e-05	0	0.000152645
IGSF11	6.93246e-120	2.00817	23.375	119.159	70.2535	81.8328	0	4.51727e-05	0	0.000127204
RPS20	9.78194e-120	0.303306	23.3602	119.01	8.67296	5.98367	0.130117	0.100759	0.368042	0.281581
H1FX	1.29802e-119	0.607744	23.3481	118.887	31.3121	36.5202	0.000337267	0.000836704	0.000994036	0.00244231
KIF1B	1.6046e-119	0.688477	23.339	118.795	37.9846	42.3741	0.00281949	0.00182069	0.00472167	0.0041214
LINC00519	1.61081e-119	3.91474	23.3389	118.793	81.747	95.1179	0.080113	0.0799253	0.206637	0.218405
AHDC1	1.86631e-119	1.08861	23.3325	118.729	58.8718	69.349	0.00135967	0.00142344	0.00260934	0.00340906
KLC3	3.44181e-119	2.97089	23.3063	118.463	80.0323	93.3065	0.00443985	0.0239067	0.0084493	0.0605734
PARD6B	4.20111e-119	0.883355	23.2977	118.377	45.0174	50.7467	0.000475646	0.000348916	0.000497018	0.000483375
S100A11	4.44831e-119	0.418774	23.2953	118.352	0.907058	1.95894	0.0657037	0.135202	0.242919	0.425207
CDC42BPB	6.19383e-119	0.658256	23.2811	118.208	39.9354	47.4699	0	0	0	0
SF3B1	7.53585e-119	0.43123	23.2726	118.123	24.6272	28.0535	0.00105232	0.00379741	0.00236084	0.0115756
INPP5F	8.8351e-119	1.22038	23.2658	118.054	65.1342	77.3221	0.000158262	0.000192759	0.000497018	0.000534256
GANAB	9.41195e-119	0.780092	23.2631	118.026	49.9627	59.6255	0.000366807	0.00108805	0.000869781	0.00292568
TMC7	1.19296e-118	2.44532	23.2529	117.923	78.5164	91.7089	0.0224246	0.0397879	0.0642394	0.105988
CEBPG	1.47005e-118	0.977888	23.2439	117.833	57.0825	67.5732	0.00028091	0.00011814	0.000621272	0.000228967
FAM32A	2.31295e-118	0.870376	23.2244	117.636	54.4359	65.4387	0.00313169	0.00344195	0.00882206	0.008599
CHPF	4.33741e-118	1.01867	23.1973	117.363	63.1213	75.4319	0.0489345	0.23126	0.12823	0.755139
EXTL3	7.33041e-118	1.69527	23.1747	117.135	71.757	84.1173	0	0	0	0
TMED9	8.37951e-118	0.651088	23.1689	117.077	37.6243	45.9486	0	0.000107394	0	0.000228967
EIF4E	9.34743e-118	0.610603	23.1642	117.029	39.4756	47.9202	3.69251e-05	0.000281669	0.000124254	0.000737782
TCERG1	1.24855e-117	0.641706	23.1517	116.904	40.3703	47.9686	0.0268088	0.0374588	0.058648	0.0956837
AC105460.1	1.38884e-117	4.09469	23.1471	116.857	81.921	95.1586	0.0647365	0.148748	0.211855	0.44172
DRG1	1.73388e-117	0.903242	23.1375	116.761	55.1317	65.3471	0.000811808	0.00324432	0.00161531	0.00770857
STEAP1B	2.08439e-117	2.10655	23.1295	116.681	77.1123	90.2155	0.0354012	0.0525728	0.0969181	0.154885
AL121761.1	2.20009e-117	2.67303	23.1272	116.658	76.7023	89.2309	0.0188303	0.0262498	0.0490804	0.0684606
MBNL1	2.40508e-117	0.403213	23.1233	116.619	16.9607	20.0575	0	0	0	0
PSMD2	2.5275e-117	0.725276	23.1212	116.597	40.4324	47.732	0.000671648	0.00142719	0.00124254	0.00328185
B4GALT4-AS1	2.85431e-117	1.88383	23.1159	116.544	73.4965	86.0483	0.000494553	0.00191334	0.00124254	0.00531712
ANKRD17	3.68757e-117	0.50819	23.1048	116.433	23.2604	26.0132	0.0680016	0.104854	0.207257	0.365824
ANP32A	5.03238e-117	0.608711	23.0914	116.298	39.0159	46.236	0.00524213	0.0117535	0.0155318	0.0373721
RTF2	1.04616e-116	0.63489	23.0597	115.98	42.4453	50.3218	0.00204635	0.000887471	0.00497018	0.00190806
UTP25	1.23127e-116	1.28462	23.0526	115.91	66.1904	78.2049	0.00604703	0.00653249	0.0190109	0.0200982
TICAM1	2.31054e-116	1.25409	23.0253	115.636	63.9414	75.2589	5.45904e-05	1.89924e-05	0.000124254	7.63223e-05
MED30	3.24677e-116	0.731063	23.0105	115.489	48.422	57.6539	0.000695829	0.000867099	0.00161531	0.00269672
COMTD1	5.15401e-116	1.11441	22.9904	115.288	62.7734	74.0224	0.0818973	0.0398655	0.199306	0.106345
DCP1A	6.5737e-116	0.932844	22.9798	115.182	46.8688	55.036	3.90012e-05	7.98539e-06	0.000124254	2.54408e-05
SSR1	1.74178e-115	0.684861	22.9374	114.759	43.9364	51.7185	0.013931	0.00550481	0.0333002	0.0129748
TTLL12	1.76687e-115	1.91087	22.9368	114.753	74.503	87.099	0.0162543	0.00817213	0.0447316	0.0217009
WDR37	2.10232e-115	0.916551	22.9292	114.677	52.9697	62.1391	0.0892831	0.0734315	0.290134	0.228939
FAM157C	2.73072e-115	2.50463	22.9178	114.564	79.0258	92.0167	0.166224	0.0952273	0.592698	0.276902
AC104365.1	2.74058e-115	2.0765	22.9176	114.562	76.8514	89.8364	0.026161	0.00836401	0.0694581	0.0201745
HSF1	4.03463e-115	0.870419	22.9007	114.394	53.0442	62.3375	0.0950277	0.0829657	0.221548	0.220389
R3HDM4	4.74164e-115	1.04518	22.8937	114.324	62.5994	74.1115	0.00785909	0.0108542	0.0193837	0.0239906
SNX8	4.94655e-115	1.30524	22.8918	114.306	65.7182	77.2967	0.247042	0.208041	0.642776	0.624287
ULK1	5.31409e-115	1.38713	22.8887	114.275	67.5447	79.4261	0.0294583	0.020498	0.0760435	0.0520764
MIR31HG	8.03561e-115	1.53337	22.8706	114.095	62.4503	71.6717	0.33745	0.309259	0.963236	0.991162
ASB2	8.82829e-115	3.70215	22.8665	114.054	81.4985	94.5099	0.0609472	0.0358503	0.154697	0.0889671
PPP1CC	9.64168e-115	0.622995	22.8626	114.016	40.5567	49.1516	0.155417	0.187538	0.42967	0.572475
SYNE2	1.34921e-114	0.489632	22.8479	113.87	13.3201	19.8285	0.134896	0.110736	0.403205	0.282143
GAD1	1.45927e-114	3.31567	22.8445	113.836	80.9021	93.8637	0.00355012	0.00265179	0.0135437	0.00781032
RRBP1	2.52215e-114	0.45542	22.8205	113.598	21.1357	23.0315	0.552157	0.394701	2.04833	1.26142
LMNA	2.65265e-114	0.376077	22.8183	113.576	13.3325	19.6937	0.000759236	0.000428685	0.00198807	0.00104307
PICALM	2.73741e-114	0.624703	22.8169	113.563	32.5547	36.8586	0.00370093	0.00177807	0.00807653	0.00437581
LAMTOR3	3.75031e-114	0.885878	22.8031	113.426	56.2376	67.0695	0.387377	0.238431	1.19694	0.670809
POM121	4.78058e-114	0.848952	22.7924	113.321	52.8082	62.5258	0.0590297	0.10362	0.163519	0.284788
GNPNAT1	6.57205e-114	1.07788	22.7785	113.182	63.5437	75.4369	0.0779165	0.0352112	0.161283	0.0805965
MRPL19	7.60913e-114	0.723444	22.7721	113.119	44.7813	53.0618	0.776077	0.807872	2.52816	3.01078
AKAP13	7.75119e-114	0.575002	22.7712	113.111	20.6138	18.8796	0.287785	0.176865	0.69248	0.452032
LGALS7	1.00735e-113	2.87504	22.7597	112.997	79.3241	92.1363	0.422692	0.47674	1.32007	1.68335
IARS	1.20633e-113	1.01058	22.7518	112.919	47.7013	55.1734	0.0767231	0.0745222	0.206885	0.214057
GNA15	1.26645e-113	1.39791	22.7496	112.897	66.7868	78.2405	0.0591812	0.073307	0.22018	0.217188
ABCA12	1.35417e-113	2.92366	22.7467	112.868	78.4418	91.0321	0.0113335	0.0121681	0.0294484	0.0312411
KCTD9	1.54939e-113	1.03113	22.7408	112.81	59.1451	69.6975	0.0132548	0.0124556	0.0298211	0.0303506
UGDH	1.75051e-113	0.645549	22.7354	112.757	34.6173	42.3487	0.0232332	0.0162368	0.0469682	0.0356168
MYO9B	1.7632e-113	0.882741	22.7351	112.754	53.4418	63.7189	0.375553	0.380899	1.46508	1.64819
MAGOHB	1.87591e-113	1.12832	22.7323	112.727	60.4374	70.5778	1.04619	0.785473	4.33188	3.02629
THAP9-AS1	2.03025e-113	1.10702	22.7288	112.692	65.743	77.92	0.935562	0.832368	3.33854	3.18385
TMPO	2.46372e-113	0.971624	22.7203	112.608	52.8703	61.6277	0.327057	0.403476	0.818352	1.4764
TMX2	4.43777e-113	0.807081	22.6944	112.353	50.1615	59.651	0.0561125	0.0345756	0.130467	0.0947928
AFMID	4.60444e-113	1.0829	22.6928	112.337	60.6983	71.7735	0.21526	0.832794	0.839099	4.926
SPIRE1	4.62414e-113	1.00441	22.6926	112.335	52.5472	61.2919	0.0169499	0.172984	0.0436133	0.820442
HNRNPK	5.15771e-113	0.302107	22.6877	112.288	12.6367	14.5343	0.187295	0.205242	0.492295	0.574308
IFITM1	8.53345e-113	1.15404	22.6655	112.069	71.2102	84.5524	0.00255256	0.00353844	0.00720676	0.0102781
PARP1	1.14663e-112	0.80445	22.6525	111.941	46.4463	53.3416	0.171348	0.146246	0.427185	0.399237
CDC27	1.14973e-112	0.683875	22.6524	111.939	44.3588	52.9015	0.165141	0.170111	0.453031	0.439741
FOXO1	1.16344e-112	0.655137	22.6518	111.934	36.1332	41.1555	0.000274886	0.000240172	0.000621272	0.000508815
ATP6V0C	1.56624e-112	0.377825	22.6387	111.805	20.7381	21.7747	0.000599795	0.000739849	0.00186382	0.0020607
TNIP2	2.15464e-112	1.01399	22.6246	111.667	62.4379	74.1242	0.00324251	0.00473611	0.00832504	0.0137126
CAV1	3.0126e-112	0.701069	22.6098	111.521	65.9294	79.9679	0.0265689	0.0405337	0.0729372	0.108991
PPARD	3.15841e-112	1.09342	22.6077	111.501	60.3877	71.2061	0.0610275	0.056162	0.161035	0.151373
NPM3	3.94461e-112	1.44695	22.5979	111.404	70.6759	82.8428	0.0247604	0.0863726	0.0499502	0.261252
TEN1	4.58752e-112	1.01076	22.5912	111.338	62.8603	74.5084	0.0843602	0.144098	0.21285	0.395166
TMEM258	6.89337e-112	0.352064	22.5731	111.162	15.0845	16.7756	0.345756	0.284025	0.941739	0.78378
PPP2R5E	7.73923e-112	0.550428	22.568	111.111	32.1571	37.375	0.0709427	0.0368259	0.168987	0.0820211
SNX13	8.52903e-112	0.719644	22.5637	111.069	40.1715	47.6963	0.098898	0.157389	0.254227	0.475918
HIST1H1D	1.05416e-111	2.63879	22.5543	110.977	78.9761	91.7089	0.000376935	0.000383959	0.000745527	0.000737782
SMAD2	1.21081e-111	0.644045	22.5482	110.917	30.0572	35.2355	0.0115905	0.0105434	0.0247267	0.0240668
BTF3L4	1.3417e-111	0.570416	22.5436	110.872	35.8598	43.117	0.000172292	0.000755001	0.000124254	0.00167909
AP1G1	1.36417e-111	0.734997	22.5428	110.865	42.1347	46.4625	0.170634	0.131139	0.407679	0.345144
NPFFR2	1.41836e-111	4.55164	22.5411	110.848	82.7286	95.6293	0.0209115	0.0220993	0.0515655	0.0589197
PPP4R2	1.70366e-111	0.530874	22.533	110.769	30.1938	36.3676	0	8.08602e-06	0	2.54408e-05
RYBP	1.92539e-111	0.68586	22.5276	110.715	37.0403	41.3133	0.1645	0.113107	0.409542	0.308146
PARD6G	2.01342e-111	1.58035	22.5255	110.696	75.3231	88.1319	0.630777	0.421006	2.08721	1.43559
HNRNPDL	2.01906e-111	0.348655	22.5254	110.695	14.3514	17.9205	0.53602	0.487594	1.6009	1.61286
LARP4B	3.62573e-111	0.636704	22.4994	110.441	37.3757	41.1046	0.029012	0.0171661	0.0782801	0.045462
LARP4	3.98338e-111	0.655275	22.4952	110.4	38.494	46.1877	0.0325522	0.0303921	0.0807651	0.0800625
ATP5F1E	5.42673e-111	0.267379	22.4815	110.265	5.38022	4.85664	0.177987	0.17666	0.439238	0.491772
THOC6	5.92862e-111	1.24448	22.4775	110.227	68.7251	80.8787	0.000155527	0.00034307	0.000621272	0.000839545
RBBP6	6.08433e-111	0.570506	22.4764	110.216	35.0398	41.3565	0.0312915	0.0377901	0.0785285	0.100366
CPXM2	7.26571e-111	1.90074	22.4685	110.139	76.168	88.8162	0.000315387	0.000163466	0.000745527	0.000305289
GOLPH3	9.3512e-111	0.583018	22.4572	110.029	35.5244	39.858	0.00422612	0.00780455	0.0129225	0.0206578
ZFP91	1.2789e-110	0.594061	22.4433	109.893	39.2396	47.2409	0.064395	0.464902	0.136058	1.88657
SLC7A11	1.78417e-110	2.74846	22.4284	109.749	77.5099	89.6863	0.64658	0.505931	2.05393	1.59025
GDA	1.78417e-110	1.48072	22.4284	109.749	61.245	70.8245	0.450029	0.507318	1.33673	1.71535
ETHE1	2.07776e-110	0.822197	22.4216	109.682	52.9945	63.4849	0.0779572	0.209571	0.263545	0.734655
WDFY2	2.75228e-110	0.790014	22.4091	109.56	39.6496	46.348	0.300404	0.117074	0.773246	0.324099
C20orf27	2.91985e-110	1.62833	22.4064	109.535	72.577	84.7025	0.058439	0.0248244	0.126366	0.066298
FAM43A	3.42225e-110	1.7506	22.3993	109.466	75.9816	88.7272	0.200861	0.18621	0.547967	0.529428
CRYBG2	4.25416e-110	3.34906	22.3896	109.371	81.5109	94.2631	0.00940712	0.00348574	0.0171471	0.00686902
PIM3	4.95682e-110	0.593972	22.3828	109.305	35.4622	43.3765	0.000147434	9.63163e-05	0.000248509	0.000203526
TIMM23	5.17327e-110	0.989791	22.3808	109.286	58.8842	69.4406	0.000112236	0.000129135	0.000124254	0.00033073
C12orf73	5.21542e-110	1.35027	22.3805	109.283	67.2962	79.0419	0.0026638	0.283716	0.00559145	1.23012
NLGN4X	6.01265e-110	3.33884	22.3741	109.221	81.0015	93.6627	0.00149536	0.029204	0.00298211	0.0946659
FBXO34	6.39761e-110	0.584169	22.3713	109.194	32.2813	36.4184	0.227203	0.178319	0.577291	0.488517
EIF2B5	6.79717e-110	1.0746	22.3686	109.168	59.9776	70.4099	0.0115861	0.0163748	0.0241054	0.0455637
PPP2R5C	6.9806e-110	0.592255	22.3674	109.156	32.8777	39.0846	0.00120458	0.000482654	0.00260934	0.00119572
MIR3681HG	8.23103e-110	3.09207	22.36	109.085	79.0631	91.429	0	0	0	0
CDCA4	8.4184e-110	1.94128	22.359	109.075	76.0437	88.4626	7.83335e-05	0.000197098	0.000124254	0.000508815
PSMA1	9.49985e-110	0.538398	22.3536	109.022	29.5974	34.92	0.013817	0.0150946	0.0304424	0.0428671
CHML	9.63833e-110	1.73958	22.3529	109.016	74.59	87.0049	0.00447329	0.00468835	0.00832504	0.0115501
MAP2K1	1.08796e-109	0.841713	22.3475	108.963	50.1864	58.5875	0.000189319	0.000197763	0.000248509	0.000356171
EDEM1	1.09978e-109	1.20449	22.347	108.959	67.1347	79.0266	0.000152482	0.000997754	0.000124254	0.00282392
IMP4	2.04509e-109	0.908635	22.3192	108.689	56.921	67.2832	0.00121739	0.0690589	0.00285785	0.214108
CAPG	2.52498e-109	0.922645	22.3098	108.598	57.4056	68.0566	0.00332496	0.005751	0.00658548	0.0154681
LIN9	4.25662e-109	1.97834	22.2864	108.371	75.2858	87.5264	0.0021266	0.0112062	0.00770377	0.0336833
BRI3BP	4.62736e-109	1.26914	22.2826	108.335	66.2525	77.2178	0.00731586	0.00236303	0.0119284	0.00373979
LNX2	6.03446e-109	0.961039	22.2707	108.219	56.1879	65.9399	0.0706823	0.0931972	0.185762	0.254328
SLC5A3	6.53247e-109	1.00915	22.2672	108.185	59.8285	70.5727	0.00651816	0.00986071	0.0181412	0.022515
PCNA	1.11413e-108	1.06444	22.2432	107.953	55.9642	64.5712	0.0189299	0.0106556	0.0482107	0.0280101
MFN2	1.34362e-108	1.14614	22.2348	107.872	65.4448	76.8286	2.32781	1.54907	25.6302	12.3427
ABHD12	1.53433e-108	1.00181	22.2288	107.814	57.0825	66.3546	0.0891027	0.054252	0.302808	0.171344
SMARCB1	1.94382e-108	0.7411	22.2182	107.711	48.3474	57.0636	3.18664	2.96678	52.6311	45.8501
SLCO1A2	2.04167e-108	5.39872	22.2159	107.69	83.5239	96.2678	0.000159695	4.99129e-05	0.000248509	0.000101763
SNRPA	2.19876e-108	1.01155	22.2126	107.658	59.7167	70.1275	0.0264702	0.0073012	0.0465954	0.0141197
CNN2	3.10456e-108	0.664071	22.1971	107.508	47.6764	57.374	0.000201237	0.000108305	0.000248509	0.000203526
PPP2R2C	3.15827e-108	4.68428	22.1963	107.501	83.2008	95.9244	0.00161824	0.000372614	0.00434891	0.000966749
RBBP5	6.03024e-108	1.16105	22.1672	107.22	64.4135	75.6761	0.026571	0.0323059	0.0480864	0.0856847
EXOSC3	6.37137e-108	1.32058	22.1647	107.196	58.1759	66.581	0.000305732	0.000290533	0.000994036	0.000559697
FBXO28	6.70169e-108	0.905887	22.1624	107.174	52.6839	62.0144	0.000581896	0.000646596	0.000869781	0.00111939
MED13L	6.80878e-108	0.459238	22.1617	107.167	21.409	23.1638	0.00380995	0.00117744	0.00720675	0.00223878
SEPHS2	9.39472e-108	0.959017	22.1471	107.027	52.8827	61.3809	0.000753489	0.000412095	0.00149105	0.00106851
PKP3	1.24574e-107	1.21015	22.1344	106.905	65.0596	76.1289	0.000896229	0.000196569	0.00260934	0.000559697
DNTTIP2	1.36841e-107	0.672611	22.1301	106.864	44.2719	52.5225	0.000149066	3.22975e-05	0.000248509	7.63223e-05
SLC25A33	1.61213e-107	0.706336	22.1227	106.793	46.6576	55.2675	0.00546193	0.00131492	0.29498	0.0618465
ELOB	1.72154e-107	0.367377	22.1197	106.764	11.4438	10.9395	0.000852786	0.000201163	0.00161531	0.000407052
UBE2Z	1.9736e-107	0.721079	22.1136	106.705	48.3101	57.0662	0.000712671	0.000173814	0.0129225	0.00272216
DVL3	3.95228e-107	1.01145	22.0822	106.403	61.7048	72.5571	5.80464e-06	1.18848e-06	0.000124254	2.54408e-05
IDH1	4.03591e-107	0.976029	22.0812	106.394	58.1014	67.9726	0	0	0	0
AP002336.2	5.99042e-107	1.26092	22.0633	106.223	64.6123	75.6914	0.000315456	6.45887e-05	0.000497018	0.000101763
BRD2	7.28293e-107	0.506664	22.0544	106.138	29.3613	34.5257	0	0	0	0
YTHDF2	8.87488e-107	0.603574	22.0454	106.052	38.5189	46.6634	0	0	0	0
PFKP	1.0067e-106	0.789476	22.0397	105.997	48.3723	55.8526	2.54647e-05	5.21383e-06	0.000248509	5.08815e-05
MIR2052HG	1.13826e-106	3.00462	22.0341	105.944	80.8151	93.2964	0	9.20448e-06	0	2.54408e-05
ERH	1.23257e-106	0.436615	22.0305	105.909	19.9428	22.7033	0	0	0	0
TRAPPC3	1.41035e-106	0.74211	22.0244	105.851	49.2296	58.1703	0.000280739	5.74806e-05	0.000869781	0.000178085
BLOC1S6	1.42237e-106	0.692956	22.024	105.847	50.497	60.6228	0.000436794	0.000129664	0.000745527	0.000178085
KLF7	3.06035e-106	1.10986	21.9892	105.514	63.9165	75.2461	0.00010418	2.13305e-05	0.000745527	0.000152645
ZNF622	3.10646e-106	0.964338	21.9885	105.508	58.0268	68.3313	5.06414e-05	1.78052e-05	0.000372763	0.000101763
CWF19L2	3.14764e-106	0.763383	21.9879	105.502	48.7699	58.2161	0	0	0	0
MIR210HG	3.27916e-106	2.03493	21.986	105.484	77.0253	89.2615	0.00341459	0.000722196	0.00559145	0.00122116
NOTCH3	3.53636e-106	0.890712	21.9826	105.451	65.42	77.7724	0.000155993	3.61665e-05	0.000248509	7.63223e-05
LEO1	3.69864e-106	0.913415	21.9805	105.432	57.8777	68.4407	0	0	0	0
EPB41	4.40634e-106	0.888912	21.9726	105.356	54.8832	65.1029	0	0	0	0
ZBTB11	5.48614e-106	0.81929	21.9626	105.261	54.6223	64.6144	0	0	0	0
COP1	5.61492e-106	0.592849	21.9615	105.251	29.7217	34.8208	0.000248101	9.55475e-05	0.000497018	0.000254408
MEST	6.87638e-106	1.50931	21.9523	105.163	77.0129	89.6634	0.0253442	0.00549011	0.0958001	0.0205307
SLC35F2	9.18561e-106	1.61471	21.9391	105.037	77.2987	89.9967	0.00064313	0.00160556	0.00198807	0.00417228
IER5	1.21877e-105	0.707939	21.9262	104.914	48.8196	58.4654	0.00124074	0.000397935	0.00323062	0.00104307
ANKRD50	1.47492e-105	1.04577	21.9175	104.831	63.9538	75.2818	0.000148693	3.04444e-05	0.00149105	0.000305289
KHSRP	2.26415e-105	0.877652	21.8979	104.645	56.0636	65.973	0.012812	0.00275221	0.097167	0.0201236
MKI67	2.86723e-105	3.75647	21.8871	104.543	82.7783	95.3291	0.165967	0.0402163	4.37822	0.931058
INTS6	2.90027e-105	0.762837	21.8866	104.538	40.1963	47.0705	0.185922	0.0409886	2.53031	0.529221
AC069277.1	3.00252e-105	4.03359	21.885	104.523	82.7659	95.268	0.139859	0.031257	3.01677	0.629661
LYPLA1	4.35517e-105	0.672284	21.868	104.361	43.837	49.813	0.250234	0.059201	6.69572	1.40214
FAM136A	6.03095e-105	0.878653	21.8531	104.22	54.6844	63.8563	0.000835127	0.000280286	0.0946819	0.0195639
PCP4L1	6.6656e-105	1.71131	21.8485	104.176	75.1118	87.3585	0.0280995	0.00636042	1.42967	0.29608
PSMB4	7.15135e-105	0.600402	21.8453	104.146	34.2818	40.3999	0.0105802	0.00350179	0.331635	0.0727861
HNRNPA2B1	7.3267e-105	0.290052	21.8442	104.135	6.53579	6.62223	0.0022225	0.000532848	0.00894632	0.00213702
CHMP4A	8.05913e-105	0.628046	21.8398	104.094	42.2465	49.7596	0.000332053	0.000147823	0.00124254	0.000457934
PRCP	8.24317e-105	0.680364	21.8388	104.084	64.3514	77.1084	0	0	0	0
POLR2G	1.02534e-104	0.849982	21.8288	103.989	54.672	64.0929	5.83947e-05	0.000873875	0.000497018	0.00218791
AC005261.1	1.11504e-104	1.03093	21.8249	103.953	62.5621	73.3152	0.000437795	0.000300792	0.00124254	0.000610578
RO60	1.12834e-104	0.609837	21.8244	103.948	43.8121	52.2324	0.000401082	0.000589541	0.00149105	0.00160277
CGAS	1.50094e-104	1.51681	21.8113	103.824	75.0994	87.4908	0.00456968	0.0100685	0.0126739	0.0281373
KDM7A-DT	1.62339e-104	1.24805	21.8077	103.79	66.588	77.5969	1.33785	0.493183	48.47	11.4025
SERTAD2	1.7023e-104	0.706628	21.8055	103.769	46.2724	54.662	0.0449909	0.010099	0.280815	0.0599382
RBM17	1.99626e-104	0.528221	21.7982	103.7	36.6675	42.1681	1.17174	0.2727	44.6832	9.33398
SEC61A1	2.01448e-104	0.734636	21.7978	103.696	51.0934	60.9535	0.00262286	0.000599495	0.115432	0.0237362
APLP2	2.1381e-104	0.329368	21.795	103.67	14.9478	16.361	0	0	0	0
ZNF395	2.22996e-104	1.49188	21.7931	103.652	68.8618	79.6703	0.0393501	0.0126064	4.94235	1.10313
GNAS	3.59948e-104	0.254596	21.7711	103.444	3.88917	4.5539	0.00454001	0.003603	0.00919482	0.00926047
TBX3	3.96662e-104	1.05212	21.7667	103.402	73.9687	87.0608	2.85242	3.4146	45.9184	77.2928
HBEGF	4.20628e-104	0.815259	21.764	103.376	54.8832	66.4742	0.00164086	0.00569602	0.00434891	0.0169181
SPEN	5.5658e-104	0.576248	21.7511	103.254	36.1829	40.8986	0.297466	0.577378	2.00769	3.00739
DDX52	5.7622e-104	0.71224	21.7495	103.239	49.2545	58.0787	0.0165502	0.0142947	0.0454771	0.0295111
ZFY	9.16623e-104	1.77929	21.7281	103.038	77.8579	90.3656	3.2849	1.25474	87.121	21.931
CBLL1	9.21243e-104	1.00027	21.7279	103.036	63.1585	74.259	0.107582	0.0455589	0.205146	0.101409
BTBD2	9.64442e-104	1.02664	21.7258	103.016	63.2952	74.432	1.08641	0.526137	6.02992	2.288
ETV5	9.84106e-104	1.5271	21.7248	103.007	74.7888	87.1473	0.770538	0.408953	5.24825	2.05792
HNRNPL	1.05719e-103	0.569012	21.7215	102.976	39.9602	47.1824	0.72704	0.784755	3.48292	3.13039
TRIP6	1.09579e-103	0.783737	21.7199	102.96	55.0944	65.8763	0.00241881	0.00275324	0.00745526	0.00969295
CLEC7A	1.21757e-103	4.05785	21.715	102.915	82.8777	95.2706	0.0119259	0.045483	0.0324305	0.149057
PEX13	1.27803e-103	0.72638	21.7128	102.893	47.4279	56.626	0.330145	0.243341	0.844944	0.678555
TLN1	1.36361e-103	0.646332	21.7098	102.865	39.6248	48.6122	0.192499	0.155254	0.494655	0.449792
AP003900.1	1.53829e-103	5.34731	21.7042	102.813	83.8345	96.2755	0.657709	0.454023	2.17854	1.46885
HACD2	1.88317e-103	0.958516	21.6949	102.725	61.6178	72.3128	0.00132492	0.00821686	0.00422465	0.0137635
MYSM1	1.93769e-103	0.777247	21.6936	102.713	52.4478	61.8999	0.116483	0.176275	0.288892	0.525152
RAB5C	2.01213e-103	0.594753	21.6918	102.696	42.5447	50.6373	0.00136718	0.000713869	0.00248509	0.00152644
CDH6	2.37161e-103	2.59746	21.6842	102.625	81.1009	93.5762	0.000607669	0.000327712	0.00124254	0.000712341
SPRR2A	2.56221e-103	4.81974	21.6807	102.591	83.0641	95.4537	0.0381503	0.051014	0.0864808	0.127105
ZNRD1	2.84102e-103	0.858795	21.6759	102.547	57.331	67.4358	0.367858	0.364909	1.02151	1.15354
ATF1	2.84102e-103	0.780733	21.6759	102.547	47.3161	55.929	0.00831601	0.0150411	0.0202535	0.0389493
TMCO1	3.95663e-103	0.41864	21.6606	102.403	25.41	29.5622	0.05704	0.0483009	0.145129	0.126037
H2AFX	5.31349e-103	0.977959	21.647	102.275	58.7848	68.6824	0.0699608	0.0468278	0.17172	0.110491
MOB1A	9.61218e-103	0.540443	21.6196	102.017	38.4568	45.3278	0.25123	0.195235	0.686763	0.502251
CENPN	1.40409e-102	2.0975	21.6021	101.853	77.746	89.8059	0.0190638	0.019142	0.0572813	0.0588691
AAK1	1.76306e-102	0.641843	21.5916	101.754	40.0099	47.4318	0.0027861	0.00207503	0.00857355	0.00630932
ARMC10	1.8209e-102	0.749145	21.59	101.74	50.4349	59.1778	0.0414808	0.0762159	0.104746	0.230973
AC010894.3	2.00659e-102	1.49407	21.5855	101.698	71.4463	83.0285	0.60858	0.658758	2.01777	2.34345
SNHG19	2.06924e-102	0.851505	21.5841	101.684	58.3623	69.0793	0.00410828	0.00477107	0.0100646	0.0125169
DAPK3	2.27789e-102	0.941132	21.5796	101.642	58.4617	68.8503	0.72967	0.674967	2.59627	2.4404
IER3IP1	2.35189e-102	0.593757	21.5782	101.629	38.9911	44.5977	3.41225	2.99624	63.378	40.7434
MED21	2.44053e-102	0.738205	21.5764	101.613	51.6526	60.6075	0.0624899	0.070146	0.172093	0.172896
COG5	2.8808e-102	0.554466	21.5688	101.54	31.1133	35.0752	1.1865	0.925547	5.55148	3.61791
LSM4	3.56706e-102	0.676121	21.5588	101.448	39.5129	43.9082	0.0035518	0.352666	0.00795228	2.04089
RPL27A	3.78854e-102	0.322563	21.556	101.422	3.71521	4.00946	0.604753	0.466234	1.85674	1.48375
NOM1	3.94957e-102	1.16429	21.5541	101.403	64.1402	74.7373	0.39762	0.304581	1.06984	0.85957
WIPF2	4.14622e-102	0.789723	21.5518	101.382	49.9751	57.6004	0.322544	0.356239	0.886317	1.14953
AP001011.1	4.37517e-102	1.52389	21.5493	101.359	69.5328	80.7948	0.00125669	0.00326898	0.00211233	0.00994737
DUSP10	4.81945e-102	1.11145	21.5448	101.317	58.4866	67.7716	0.0232008	0.0448599	0.0744283	0.111992
AC083973.1	5.60812e-102	3.49637	21.5378	101.251	82.3807	94.6625	0.00349092	0.00643984	0.00994035	0.0175796
ADAM32	8.15755e-102	1.93484	21.5204	101.088	75.3479	87.1346	0.105638	0.150542	0.323931	0.462152
WDR59	9.01059e-102	0.898503	21.5158	101.045	55.3305	64.5	0.001115	0.0149084	0.00347913	0.0276031
TNFRSF10A	1.0478e-101	1.33827	21.5088	100.98	71.1978	82.9242	0	0.000163834	0	0.000407052
FN3KRP	1.21097e-101	1.27924	21.502	100.917	68.4394	79.6474	0.00229298	0.00593817	0.00497018	0.0124406
GPATCH4	1.31633e-101	1.04963	21.4981	100.881	61.3072	71.3359	0.187013	0.165765	0.569464	0.474061
COPA	1.82255e-101	0.571463	21.483	100.739	31.076	37.1079	4.52567e-05	0.000124343	0.000124254	0.000305289
CCNYL1	1.88657e-101	0.995217	21.4814	100.724	59.4185	69.4584	0.000849651	0.000444726	0.00223658	0.00106851
LONP1	2.12744e-101	1.11181	21.4758	100.672	61.1581	71.3537	0.000628189	0.000238231	0.00124254	0.000457934
RNF181	3.65405e-101	0.579848	21.4506	100.437	40.1093	46.6609	0	3.00078e-05	0	0.000127204
IDO1	3.78785e-101	2.20319	21.4489	100.422	79.1004	91.2306	0.405197	0.401464	1.20365	1.23019
GTF2A1	4.51201e-101	0.865732	21.4408	100.346	57.5422	67.3849	0.000780887	0.000269397	0.00149105	0.000508815
ARPC4	5.01548e-101	0.678393	21.4359	100.3	48.832	58.1881	0.00749838	0.128424	0.0176441	0.4107
TET2	6.44652e-101	0.583886	21.4241	100.191	31.6476	38.0416	0.229009	0.252022	0.648989	0.742841
MFF	1.09314e-100	0.6689	21.3995	99.9613	47.8007	56.6006	0.022708	0.0103114	0.0775347	0.0286207
HMOX2	1.55831e-100	0.817041	21.3829	99.8073	53.9886	62.7395	0.109346	0.126048	0.288022	0.331832
EPCAM	2.15356e-100	0.46257	21.3678	99.6668	24.8633	29.5189	0.0726395	0.0489068	0.17607	0.12301
RAB3GAP2	2.30955e-100	0.671887	21.3645	99.6365	43.837	51.0011	0.0159186	0.021493	0.0457256	0.0601663
UBTD2	3.38963e-100	0.936148	21.3465	99.4698	53.1064	61.1367	0.307061	0.183559	0.775609	0.448968
SPIDR	3.54201e-100	0.467846	21.3445	99.4507	15.9791	18.4089	0.523575	0.260193	2.06249	0.852966
BIRC5	4.08698e-100	3.75604	21.3378	99.3886	82.9274	95.1179	0.183117	0.113835	0.438121	0.305168
IQGAP1	5.55122e-100	0.407501	21.3234	99.2556	21.8315	22.2505	0.000166235	9.1818e-05	0.000497018	0.000228967
FBLIM1	7.96726e-100	0.914221	21.3064	99.0987	67.0974	79.3268	0.0993342	0.0673469	0.24292	0.174598
TM2D2	1.45819e-99	1.13516	21.2781	98.8362	59.6794	68.6112	0.0120906	0.0120376	0.0257207	0.0296382
UCHL3	1.77634e-99	0.666585	21.2688	98.7505	45.8623	54.026	0.0042476	0.00507071	0.00869781	0.0125678
PSAT1	1.78374e-99	2.43443	21.2686	98.7487	78.4916	90.19	0.00485091	0.0112593	0.0103131	0.0315971
TK1	3.9993e-99	2.61862	21.2307	98.398	79.2744	91.022	0.189608	0.179724	0.544112	0.498359
NAXE	4.01166e-99	0.833974	21.2305	98.3967	51.8514	59.7171	0.105804	0.052971	0.257333	0.133922
HIST1H2AE	4.88162e-99	2.70926	21.2213	98.3114	80.7654	92.757	0.0724129	0.0229036	0.177933	0.0535266
HTATIP2	5.37921e-99	0.976876	21.2167	98.2693	55.2435	63.9097	0.637333	0.359647	2.16299	1.13948
DIS3	5.7355e-99	0.785443	21.2137	98.2414	52.249	61.559	0.222064	0.153082	0.608852	0.421523
KIDINS220	8.10472e-99	0.623839	21.1974	98.0913	43.2654	50.8942	0.463788	0.487051	1.39786	1.52689
CEP55	8.57476e-99	3.66598	21.1947	98.0668	83.1884	95.3342	1.06127	1.00285	4.25344	3.79514
EGFR	1.16438e-98	0.607626	21.1803	97.9339	35.6238	40.0717	0.00981463	0.00970817	0.0203777	0.0265091
EIF4E2	1.27212e-98	0.679069	21.1761	97.8955	47.8752	56.6896	0.390576	0.548021	1.53938	2.60883
COLGALT1	1.44184e-98	1.2231	21.1702	97.8411	71.086	82.9038	0.0126951	0.223232	0.0294484	0.989719
GRK5	1.51531e-98	0.90821	21.1678	97.8195	70.3156	82.802	0.0293577	0.0697385	0.0698308	0.185232
PPP6R2	1.56906e-98	0.615302	21.1662	97.8044	40.8176	47.8006	0.251968	0.274336	0.648118	0.874224
GALNT14	1.59833e-98	2.09983	21.1653	97.7963	77.6839	89.4294	0.000887169	0.000481198	0.00124254	0.00099219
DNAJC5	1.87185e-98	0.777272	21.1578	97.7277	51.2301	59.4678	0.0699691	0.0696252	0.191975	0.187115
NAALADL2-AS2	2.01056e-98	3.80581	21.1544	97.6967	82.3434	94.314	0.058689	0.0399581	0.14078	0.0988389
CGGBP1	2.35666e-98	0.583664	21.1469	97.6277	40.0224	48.1873	0.172008	0.130706	0.457255	0.335473
ELOVL6	2.81506e-98	1.47404	21.1385	97.5505	71.7694	83.1277	0.107175	0.0748491	0.235465	0.180958
NAPRT	2.86303e-98	0.996447	21.1377	97.5432	60.4871	70.1249	0.0130838	0.00726518	0.0333002	0.0183173
ZNF703	2.95561e-98	0.992856	21.1362	97.5294	61.829	72.0075	0.00374731	0.00164778	0.00795228	0.00363803
FNBP4	3.59908e-98	0.525625	21.1268	97.4438	29.1252	36.4261	0.512825	0.474351	1.80616	1.66245
TMEM160	3.65148e-98	0.755742	21.1261	97.4375	40.9294	45.8621	0.00807746	0.00814329	0.0173956	0.0215737
GCNT3	6.34325e-98	2.95154	21.1	97.1977	80.6909	92.4823	0.128377	0.0832214	0.332256	0.227284
CEACAM5	6.47096e-98	3.49401	21.099	97.189	79.9702	91.5537	1.08295	0.984651	4.46961	4.08695
PCNX1	6.48562e-98	0.684055	21.0989	97.188	43.4891	50.5254	0.000556879	0.000367569	0.000745527	0.000864986
UBE2C	7.14915e-98	3.69757	21.0943	97.1457	82.915	94.9576	0.0343468	0.0407378	0.0795226	0.115046
C1orf122	7.24715e-98	0.684903	21.0936	97.1398	46.3221	54.8706	0.00375733	0.00171853	0.00857355	0.00414684
GPSM2	9.98874e-98	1.19673	21.0784	97.0005	68.5885	79.7848	0.077224	0.0431325	0.145626	0.100798
TMEM87A	1.01064e-97	0.500197	21.0778	96.9954	26.0934	28.6565	0.0303306	0.0149265	0.0602633	0.0357185
PSMC2	1.4917e-97	0.749421	21.0593	96.8263	49.3912	57.5852	0.379971	0.271832	1.02797	0.785959
TOP1MT	1.72268e-97	1.57812	21.0525	96.7638	75.671	87.4246	0.509907	0.371311	1.48869	1.13974
EPHB4	1.7976e-97	1.34107	21.0505	96.7453	75.2112	87.2542	0.00166832	0.000904797	0.00347913	0.0021879
ARHGAP35	1.94507e-97	0.727885	21.0467	96.7111	49.242	57.9897	0.435209	0.348992	1.15706	1.02597
CS	2.07754e-97	0.935458	21.0436	96.6825	61.1953	71.5216	0.00733935	0.0205884	0.0161531	0.0396364
RTKN	2.74698e-97	1.47194	21.0303	96.5611	74.3787	86.1475	0.395056	0.189407	1.05369	0.488101
PAPOLG	2.74862e-97	1.1366	21.0303	96.5609	65.8921	76.7395	0.488593	0.321933	1.49043	1.01679
OSMR	3.20427e-97	0.898293	21.023	96.4943	49.6521	55.265	1.51921e-05	0.000133052	0.000124254	0.000407052
TSN	4.40401e-97	0.843297	21.0078	96.3562	57.7783	67.6114	0.0905142	0.109287	0.196696	0.279443
CEP72	9.63264e-97	2.05444	20.9706	96.0163	77.8206	89.4268	0.00211021	0.0017821	0.0041004	0.00407052
RBIS	9.98359e-97	0.577577	20.9689	96.0007	27.6466	31.7272	0.000779626	0.00250084	0.00223658	0.0076068
MASTL	1.11759e-96	1.6101	20.9635	95.9517	73.6953	84.9645	0.0140974	0.0694164	0.0285786	0.218764
PSMD3	1.29859e-96	0.817535	20.9563	95.8865	55.7033	64.5992	0.886455	0.640273	3.31345	2.24055
C15orf48	1.34805e-96	2.55617	20.9545	95.8703	73.2853	83.7841	0.0894114	0.0564606	0.221299	0.14191
NOL11	1.56582e-96	0.948425	20.9474	95.8053	61.0214	71.1146	0.499132	0.468458	1.47925	1.50175
MTX2	1.58117e-96	0.572029	20.9469	95.801	40.3082	48.485	0.463976	0.390778	1.56213	1.39027
NUFIP2	1.59404e-96	0.475359	20.9465	95.7975	28.1561	31.6737	0.0488681	0.0428443	0.147366	0.13008
DDX1	1.64099e-96	0.56739	20.9451	95.7849	41.7868	48.6122	1.29439	1.14948	6.48674	5.7173
TMEM39A	1.96607e-96	1.0243	20.9365	95.7064	63.5189	74.0275	0.183672	0.194316	0.474775	0.640618
YKT6	2.41955e-96	1.24791	20.9266	95.6163	70.7256	82.1406	0.0841785	0.0752813	0.189862	0.199073
SERINC5	2.59021e-96	0.821131	20.9233	95.5867	45.7629	50.6755	0.287454	0.243446	0.769022	0.689029
COMT	4.23061e-96	0.536144	20.8999	95.3736	28.8519	31.2158	0.018685	0.0169597	0.0441103	0.0434013
CERK	5.41335e-96	1.3452	20.8881	95.2665	75.7083	87.7477	0.00415817	0.00360188	0.0098161	0.00910782
C5orf51	6.32993e-96	1.08417	20.8806	95.1986	66.6252	77.4671	0.28019	0.182859	0.723171	0.520417
RAB5A	6.41501e-96	0.559421	20.88	95.1928	38.9165	46.3912	0.0471251	0.028885	0.134195	0.0811814
CEBPD	6.71061e-96	0.444236	20.8778	95.1732	15.4821	19.4138	0.0831662	0.0835911	0.211234	0.218381
MTDH	6.93807e-96	0.307345	20.8762	95.1588	18.1909	18.5412	0.000300646	9.90949e-05	0.000372763	0.000178085
HNRNPUL1	7.87044e-96	0.582632	20.8702	95.104	41.5258	48.6911	0.81133	0.676891	2.66806	2.31517
PTPN2	9.18149e-96	0.545807	20.8628	95.0371	35.1019	39.7385	0.0298515	0.0186065	0.0620028	0.0473446
CCN3	9.57008e-96	3.31134	20.8608	95.0191	83.2753	95.2451	0.00109917	0.00109204	0.00186382	0.00315465
BRD1	1.05446e-95	0.69163	20.8562	94.977	48.4468	56.7634	5.3487e-05	3.01638e-05	0.000124254	0.000101763
SURF4	1.21465e-95	0.645667	20.8494	94.9155	46.086	55.1174	0.0531118	0.0252122	0.103628	0.0565542
MRPL34	1.34052e-95	0.743011	20.8446	94.8727	48.5089	56.1834	0.161466	0.157159	0.402087	0.437857
SMG5	1.47734e-95	0.919815	20.84	94.8305	59.7167	69.8273	0.000349609	0.000591396	0.00111829	0.00155189
AC138305.1	1.63308e-95	1.83904	20.8352	94.787	73.0989	83.8527	0.0345258	0.00966698	0.107604	0.0281628
CLPTM1	1.64521e-95	0.790753	20.8348	94.7838	55.5417	65.1309	0.000134789	6.5896e-05	0.000124254	0.000203526
ABCE1	2.7563e-95	0.726202	20.81	94.5597	50.6958	59.0226	0.385582	0.265213	1.16017	0.785965
LMF2	2.9805e-95	1.08774	20.8063	94.5257	65.8052	76.5792	0.282507	0.1743	0.78008	0.474212
ATP5F1C	3.38424e-95	0.426271	20.8002	94.4705	28.9637	30.5391	0.000153978	0.000355165	0.000124254	0.00033073
PTPN14	3.56327e-95	0.735752	20.7977	94.4482	50.4722	59.8112	0.000657539	0.000876036	0.0013668	0.00127204
PLCG1-AS1	9.14494e-95	2.02048	20.7523	94.0388	78.9886	90.7752	0.00267578	0.000741671	0.00397614	0.00122116
POLR2B	9.29123e-95	0.604941	20.7515	94.0319	43.6382	51.4183	0.00171142	0.000870994	0.00323062	0.00167909
CTNNBL1	1.42059e-94	0.781435	20.7311	93.8475	54.2495	62.7903	0.0046245	0.00136412	0.00745526	0.00216246
CCT3	1.60847e-94	0.473695	20.7251	93.7936	25.9816	31.5542	0.00226001	0.00067874	0.00360338	0.00119572
TBCD	4.40674e-94	0.915262	20.6764	93.3559	56.4488	65.0444	0.047285	0.0393966	0.0874749	0.0838783
NAA30	5.24409e-94	1.28519	20.668	93.2803	68.6009	79.3167	0.00195579	0.00104113	0.00633698	0.00302745
TPD52L2	8.76512e-94	0.918477	20.6431	93.0572	60.6859	70.5523	0.0190654	0.0067435	0.0623757	0.0201236
ATG5	1.12205e-93	0.560925	20.6311	92.95	38.7301	45.9511	0.347236	0.1313	2.31596	0.704642
NUDT8	1.24449e-93	1.17406	20.6261	92.905	64.4881	74.3532	0.000234277	0.000180479	0.000869781	0.000483375
TOX4	2.57537e-93	0.605489	20.5909	92.5892	44.7689	52.2426	0.183785	0.122795	0.562877	0.353104
RASSF9	2.63404e-93	0.651904	20.5898	92.5794	41.2028	48.9328	0.0828975	0.105565	0.223039	0.30362
UQCR10	3.22088e-93	0.414623	20.58	92.492	15.3703	16.0455	0.202887	0.168327	0.578905	0.469407
KDSR	5.03351e-93	0.601271	20.5583	92.2981	41.0164	47.2537	0.654952	0.54787	2.39198	1.85529
RTL8A	5.54258e-93	0.773553	20.5536	92.2563	54.4235	63.6553	0.221688	0.180608	0.591954	0.505716
BICD1	5.61866e-93	0.807175	20.553	92.2504	57.0825	67.6088	0.00113996	0.000365522	0.00248509	0.000915867
MCMBP	6.83908e-93	0.792068	20.5434	92.165	57.0328	66.6268	0.0120392	0.00640187	0.0264662	0.0151627
XRCC5	7.40618e-93	0.334009	20.5395	92.1304	18.7376	21.1565	0.00103164	0.00213076	0.00211233	0.00526624
TAF1B	7.53181e-93	0.832531	20.5387	92.1231	50.2734	58.4959	0.000420993	0.000785436	0.000994036	0.00211158
SMURF1	8.30625e-93	0.554544	20.5339	92.0806	28.6655	30.3407	0.00591269	0.0129784	0.0167743	0.0240415
PGAP1	9.54763e-93	0.871058	20.5271	92.0201	50.6337	56.7456	0.0014082	0.222207	0.00372763	0.857105
OS9	1.01667e-92	0.537864	20.524	91.9928	39.8857	47.1748	0.201183	0.219857	0.574059	0.69892
AC018797.3	1.13989e-92	1.55112	20.5185	91.9431	75.7952	87.3814	0.00106581	0.000817286	0.0027336	0.00216246
SNRNP200	1.15645e-92	0.62706	20.5177	91.9369	44.9056	52.8481	0.283085	0.199048	0.830031	0.587481
FRAS1	1.70205e-92	1.26118	20.4989	91.769	71.1605	82.2958	0	0	0	0
TAOK1	1.84451e-92	0.562626	20.495	91.7341	38.4816	43.58	0.000112743	0.00064358	0.000124254	0.00129748
CLSPN	2.07906e-92	3.06086	20.4892	91.6821	82.8405	94.5608	0.000952626	0.000431231	0.00198807	0.000864986
SPRED2	2.88718e-92	0.690746	20.4731	91.5395	47.3285	56.42	3.60112e-05	5.58112e-05	0.000124254	0.000228967
UBE2O	2.92272e-92	0.972832	20.4725	91.5342	60.2883	69.8425	6.63533e-05	7.04062e-05	0.000124254	0.000203526
FAM104A	2.96758e-92	0.874152	20.4718	91.5276	59.0333	68.6672	3.30632e-05	3.02416e-05	0.000124254	0.000101763
RBMS1	3.74411e-92	0.482438	20.4604	91.4267	25.2485	27.794	0.000906886	0.00147968	0.00397614	0.00463022
HBS1L	4.29262e-92	0.694853	20.4537	91.3673	49.9254	58.328	0.000402421	0.000463815	0.000745527	0.00122116
ATP6V0A1	4.39282e-92	0.8552	20.4526	91.3573	62.1024	72.6156	0.000241276	0.000825158	0.000869781	0.0020607
BNIP2	4.53665e-92	0.578887	20.451	91.3433	44.6695	52.5174	0.0874263	0.0921105	0.164265	0.216348
STOML2	5.91947e-92	0.855111	20.438	91.2277	39.1277	43.7937	0.00062742	0.00050921	0.00149105	0.000915867
WWP1	6.21413e-92	0.720377	20.4356	91.2066	49.1302	55.8043	0.000290563	8.46672e-05	0.000248509	0.000101763
PCLAF	6.97154e-92	2.43403	20.43	91.1567	78.1312	89.1673	0.00261479	0.0016256	0.00360338	0.00335818
ST13	7.36854e-92	0.31337	20.4272	91.1326	16.0164	16.5416	0.0007139	0.00114347	0.00111829	0.0028748
UBA1	8.93266e-92	0.642383	20.4178	91.049	46.5457	53.4968	7.75482e-05	0.000154641	0.000124254	0.000432493
HIVEP1	9.92437e-92	0.625531	20.4127	91.0033	41.6377	47.6251	0	4.52418e-05	0	0.000127204
MDK	1.30299e-91	0.871083	20.3993	90.8851	35.7107	40.7459	0	0.00034546	0	0.00119572
ESR2	1.68436e-91	1.494	20.3867	90.7736	61.506	70.1071	8.98452e-05	5.51192e-05	0.000124254	0.000203526
HIST1H2AG	1.69727e-91	3.21827	20.3864	90.7702	83.5114	95.2171	0	0.000320663	0	0.00109395
SLC40A1	1.74501e-91	1.08213	20.385	90.7582	67.3211	77.8793	0	0	0	0
MND1	1.82241e-91	2.24927	20.3829	90.7394	80.2684	91.8055	0	3.82501e-06	0	2.54408e-05
SDK2	1.91464e-91	1.76973	20.3804	90.7179	76.2798	87.6231	0.000445036	0.000248051	0.000869781	0.000636019
SEPTIN10	2.22974e-91	0.616512	20.373	90.6517	45.5517	53.5833	0	0	0	0
SUN2	2.55539e-91	1.03045	20.3663	90.5925	67.2092	78.1617	0	0	0	0
AREL1	3.0399e-91	1.08558	20.3577	90.5171	64.339	74.2438	0	1.61386e-05	0	5.08815e-05
MSMO1	3.65728e-91	0.792965	20.3486	90.4368	50.3479	58.2619	0	0	0	0
VTI1B	3.67113e-91	0.554798	20.3485	90.4352	41.3146	48.1059	0	0	0	0
NECTIN1-AS1	3.81005e-91	2.55188	20.3466	90.4191	81.5979	93.1997	0	1.08057e-05	0	2.54408e-05
ZNF830	4.315e-91	0.924362	20.3405	90.365	62.5	72.7148	0.000359051	0.00032086	0.000621272	0.00066146
TMA16	4.37514e-91	0.819196	20.3398	90.359	56.8961	66.3928	0	0	0	0
COX7A2	6.56081e-91	0.278362	20.3199	90.183	11.9781	12.4787	0	3.42603e-05	0	5.08815e-05
OAT	8.28348e-91	0.478542	20.3084	90.0818	32.8405	41.3107	0.000298136	0.000358106	0.000497018	0.000839545
GTF2H3	8.39017e-91	0.780724	20.3078	90.0762	55.1938	64.009	0	0	0	0
CSNK1D	9.21888e-91	0.586221	20.3032	90.0353	43.6133	51.4005	0	0	0	0
GLUD1	1.33307e-90	0.522579	20.285	89.8751	32.9771	38.3698	0.00049067	0.00457379	0.00124254	0.0151882
UTP11	1.3473e-90	0.755301	20.2845	89.8705	55.5169	65.0749	0.000814224	0.00337047	0.00211233	0.0082937
GOT2	3.25258e-90	0.939754	20.241	89.4878	61.1953	70.214	1.139	0.702078	4.50506	2.40857
AKT3	3.8011e-90	1.36185	20.2333	89.4201	62.4254	70.8169	0.0450004	0.0155734	0.0975396	0.0343703
KIAA1549L	4.07998e-90	2.74594	20.2298	89.3893	80.9021	92.2482	0.000189769	0.0050219	0.000248509	0.0100237
THUMPD2	4.40281e-90	0.807767	20.226	89.3563	57.6789	67.2705	9.84124e-05	0.00169789	0.000497018	0.00315465
SPINT1	4.46586e-90	0.769518	20.2253	89.3501	53.5288	62.1976	0.0042257	0.0598101	0.0198807	0.317603
ITPR3	4.78307e-90	0.860189	20.2219	89.3203	61.7669	72.1424	0	0.000730677	0	0.0027476
GSDME	1.02993e-89	2.16037	20.184	88.9872	80.7778	92.3016	0.000787105	0.000839808	0.00124254	0.00190806
Z82215.1	1.25703e-89	1.96701	20.1741	88.9007	78.827	90.1926	0	1.04197e-05	0	2.54408e-05
KDM5D	1.59733e-89	1.8723	20.1622	88.7966	80.8151	92.4797	4.95563e-05	1.96698e-05	0.000124254	7.63223e-05
HNRNPAB	1.76863e-89	0.458434	20.1572	88.7524	30.6287	33.592	0	5.00277e-06	0	2.54408e-05
DAZAP1	1.87996e-89	0.726925	20.1541	88.7259	52.075	60.4142	0	0	0	0
LSM10	2.18212e-89	1.00622	20.1467	88.6611	64.9354	75.208	0	0.00010564	0	0.000203526
ALG13	2.44289e-89	0.514381	20.1411	88.6121	38.6928	46.0401	0.277124	0.312402	0.70925	0.909637
MRPS15	2.59199e-89	0.66261	20.1382	88.5864	45.3032	51.8152	0.000182677	0.000864046	0.000372763	0.00188261
RPS12	3.56789e-89	0.373277	20.1223	88.4476	0.931909	1.46793	0.000606643	0.0132774	0.000994036	0.0319789
AC008011.2	3.97857e-89	4.55963	20.1169	88.4003	84.8285	96.3747	0.000966878	0.00800582	0.00161531	0.0242449
SRXN1	3.99342e-89	1.94628	20.1167	88.3987	78.4046	89.6405	0	0	0	0
C14orf119	4.1116e-89	0.814799	20.1152	88.386	55.2187	63.8843	0.00447541	0.00850347	0.00994035	0.0234563
CCNT1	5.22661e-89	0.897512	20.1033	88.2818	59.083	68.4764	0.00352478	0.00982108	0.00670974	0.0237106
ZFAND3	5.31541e-89	0.391444	20.1025	88.2745	16.7371	18.414	0.0209875	0.483449	0.057157	2.51439
EEF1G	5.71866e-89	0.279649	20.0988	88.2427	6.21272	8.34711	0.000959771	0.00258931	0.00211233	0.00969296
METTL9	6.39742e-89	0.586842	20.0932	88.194	42.2962	49.1185	1.03387	0.95967	5.03774	4.23579
AKR1E2	1.11616e-88	2.23216	20.0655	87.9523	80.9394	92.3245	0.0931762	0.0344895	0.224903	0.0867788
E2F6	1.30164e-88	1.10277	20.0578	87.8855	69.9428	80.9474	0.0245065	0.00603878	0.0581511	0.013738
AMMECR1	1.31957e-88	1.23191	20.0571	87.8796	66.8613	76.7497	0.40563	0.149046	1.27349	0.448173
YY1AP1	1.53533e-88	0.742243	20.0496	87.8138	50.8201	58.8267	0.00384503	0.00237258	0.00745526	0.00485919
KLF11	1.94144e-88	1.32852	20.0379	87.7119	73.8693	85.051	0.060379	0.0654637	0.16675	0.179228
SAMD8	2.09349e-88	0.73564	20.0341	87.6791	52.5845	61.2461	0.00231355	0.00112446	0.00459741	0.00221334
FEZ2	2.33034e-88	0.652733	20.0288	87.6326	45.1541	52.5072	0.000670356	0.000226697	0.0013668	0.000483375
STARD5	2.34153e-88	2.02067	20.0285	87.6305	79.4607	90.7218	0.0903588	0.0798408	0.213471	0.211052
PPA1	2.57531e-88	0.410559	20.0238	87.5892	21.2848	26.4813	0.000453465	0.00342571	0.000869781	0.00491007
COX5B	2.63999e-88	0.302418	20.0225	87.5784	9.40606	10.9115	0.00069005	0.000578691	0.00149105	0.00183173
C22orf34	2.92437e-88	3.25797	20.0174	87.534	82.9771	94.3318	0.000745283	0.000379021	0.00149105	0.000915867
DUSP7	3.15409e-88	2.0973	20.0136	87.5011	80.6909	92.1159	0.00395185	0.00464229	0.0100646	0.0111431
SCAF11	4.19244e-88	0.340569	19.9994	87.3775	18.576	21.0726	0.152309	0.171823	0.411406	0.432228
MED17	6.45097e-88	0.878721	19.9778	87.1904	60.0273	69.5321	0.2304	0.289265	0.580151	0.849241
TBC1D4	7.83998e-88	1.22588	19.9681	87.1057	70.4647	81.2883	0.00583795	0.00928464	0.0157803	0.0254915
DDX55	8.35081e-88	1.19302	19.9649	87.0783	67.7311	77.8818	0.0875668	0.082333	0.219063	0.217031
NXT2	9.85587e-88	1.50841	19.9566	87.0063	73.1113	83.6441	0.715789	0.570292	2.44044	1.89685
LTA4H	1.08371e-87	0.786707	19.9518	86.9651	59.4433	69.3668	0.173535	0.144485	0.487822	0.402951
ADAMTS1	1.63531e-87	0.331071	19.9312	86.7864	70.9742	83.9825	0.00157043	0.000982948	0.00335487	0.00208614
TEAD2	1.70436e-87	1.72747	19.9291	86.7684	79.8583	91.3705	0.0729086	0.0437641	0.193341	0.114791
EGR3	1.71386e-87	0.786272	19.9288	86.766	65.5815	77.0982	0.000342171	0.00132398	0.000497018	0.0027476
TRAF7	1.93069e-87	0.982564	19.9229	86.7143	64.5626	74.399	2.18587e-05	0.0001324	0.000124254	0.000279848
PCGF3	2.09231e-87	0.88263	19.9188	86.6794	61.6426	71.1832	0.000530844	0.00232154	0.00111829	0.0064874
EIF3L	2.2115e-87	0.487379	19.916	86.6553	38.8544	46.2895	0.000818448	0.00209334	0.00260934	0.00447757
AC022210.2	2.52058e-87	2.32091	19.9095	86.5985	79.7589	90.8846	0.0011383	0.00154669	0.00260934	0.00447757
DTL	3.03698e-87	3.39804	19.9001	86.5176	83.4866	94.8304	0.000871965	0.00657178	0.00211233	0.0149592
PNP	3.70153e-87	0.651246	19.8902	86.4316	63.8792	74.8238	0.0127363	0.0284318	0.036158	0.096243
NF1	4.68652e-87	0.432337	19.8783	86.3291	25.2112	26.2498	0.00162868	0.00528711	0.00260934	0.0159005
NMU	4.93583e-87	3.82729	19.8757	86.3066	83.8842	95.1892	0.000214116	0.00121316	0.000621272	0.00307833
MAFG	5.19986e-87	0.902223	19.8731	86.284	61.9781	71.9058	0.000243083	0.0253275	0.000621272	0.163864
FBXO10	5.45177e-87	2.45985	19.8707	86.2635	78.243	88.8748	0.00039431	0.000203102	0.00111829	0.000432493
RSF1	6.21791e-87	0.399606	19.8641	86.2064	24.8012	29.44	0.00231224	0.000863857	0.00596421	0.0020607
SLC52A2	7.57696e-87	1.10405	19.8541	86.1205	67.495	77.4976	0.00513463	0.00214211	0.0161531	0.00641107
CENPF	8.05027e-87	2.06205	19.851	86.0942	71.0487	80.0392	1.17789	0.728101	6.01858	3.08756
TET1	1.46147e-86	1.66516	19.821	85.8352	78.1933	89.4675	0.625493	1.09688	1.9923	6.60775
PPHLN1	2.11314e-86	0.555315	19.8024	85.6751	39.2893	45.8417	0.0846976	0.0677649	0.199927	0.184163
GDI2	2.19594e-86	0.45069	19.8005	85.6584	34.6794	38.8124	0.0822375	0.0516727	0.215582	0.152162
GRHPR	2.35027e-86	0.987473	19.797	85.6289	51.3792	57.8701	0.362214	0.206258	1.33896	0.724858
RNF152	2.93556e-86	1.25449	19.7858	85.5323	66.8116	76.7522	0.00181169	0.00120104	0.00484592	0.00300201
ABHD5	3.05907e-86	0.743689	19.7837	85.5144	50.6461	58.2593	0.0155122	0.16945	0.0372763	0.610522
AFG3L2	3.20659e-86	0.672663	19.7813	85.494	52.5596	60.7653	1.04596	0.705526	3.95208	2.41984
LGALSL	3.95032e-86	1.00259	19.7708	85.4034	71.3842	82.6621	0.110209	0.121155	0.265907	0.349013
RPL13A	6.47733e-86	0.291448	19.7458	85.1886	1.92594	2.3202	0.130571	0.0874745	0.318465	0.226165
DPM1	6.92823e-86	0.605864	19.7424	85.1594	43.8991	49.4899	0.56077	1.15734	1.72242	8.22207
MKRN1	8.55124e-86	0.65453	19.7317	85.068	48.1362	55.7941	0.00465486	0.00604839	0.0130467	0.0168927
ZNRF1	8.87197e-86	0.620318	19.7298	85.052	41.9359	47.91	0.0279497	0.0390464	0.0680913	0.107973
UPF2	9.5073e-86	0.52278	19.7263	85.0219	37.1024	41.7636	0.0385369	0.19868	0.0900841	0.721883
ZNF12	9.53815e-86	1.0083	19.7261	85.0205	65.743	75.7422	0.081797	0.0684189	0.198187	0.169079
HEY1	1.03878e-85	1.09171	19.7218	84.9835	64.2147	73.6281	0.00510162	0.0661382	0.0104374	0.145929
PIK3C2G	1.03894e-85	1.3358	19.7218	84.9834	73.248	84.0715	0.424733	0.365369	1.21273	1.11785
VCPKMT	1.30132e-85	1.16762	19.7104	84.8856	70.7753	81.3519	0.00194544	0.0189816	0.00782803	0.0976425
INF2	1.3581e-85	1.56899	19.7082	84.8671	78.3549	89.6253	0.000212427	4.34938e-05	0.000372763	7.63223e-05
SCOC	1.44772e-85	0.579381	19.7049	84.8393	41.4016	48.0194	0.0174952	0.0114308	0.0408797	0.0250335
IER5L	1.66301e-85	0.562928	19.6979	84.7791	52.8703	63.3857	0.00140261	0.0019456	0.00372763	0.00491007
MCRIP2	1.99529e-85	0.974955	19.6887	84.7	62.1397	71.0586	0.198997	0.0924951	0.545728	0.263363
RCC1	2.06203e-85	1.10903	19.687	84.6857	70.2411	80.7999	0.0047728	0.0044045	0.0129225	0.0104816
STT3A	2.77069e-85	0.844414	19.672	84.5574	59.841	69.0335	0.41618	0.483556	1.22565	1.70747
CLTC	2.87373e-85	0.423301	19.6701	84.5416	28.2306	32.5922	0.00201153	0.419428	0.00608847	2.09083
JPH1	5.47766e-85	1.36135	19.6374	84.2614	72.8504	83.5093	0.0257633	0.0244169	0.0813865	0.0669087
SP140L	6.57467e-85	0.865459	19.6281	84.1821	59.7788	68.6392	0.0182493	0.0231858	0.0505715	0.0615402
AL023755.1	8.73651e-85	5.16813	19.6136	84.0587	85.3752	96.6266	0.0123543	0.0177793	0.0325547	0.0448769
AC011632.1	1.08475e-84	4.55687	19.6025	83.9647	85.2386	96.4917	0.000104978	6.93018e-05	0.000248509	0.000127204
BICDL1	1.10381e-84	1.64739	19.6016	83.9571	72.4031	82.4535	0.0181581	0.0151007	0.0296969	0.0317244
AC010642.2	1.10671e-84	0.788642	19.6015	83.956	57.6044	66.6421	0.531732	0.339894	2.89859	2.8818
AC136616.1	1.40732e-84	4.88085	19.5892	83.8516	85.338	96.5833	0.000878636	0.00468592	0.00211233	0.0160531
F2RL1	1.42037e-84	1.47493	19.5888	83.8476	73.422	83.7383	0	0	0	0
MORC3	1.79019e-84	0.548533	19.577	83.7471	38.9414	45.8773	1.1557e-05	0.000224852	0.000124254	0.000457934
MDM4	1.9096e-84	0.617567	19.5737	83.7191	44.508	51.342	0.000470319	0.000629434	0.000621272	0.00157733
ZNF148	2.39193e-84	0.459125	19.5622	83.6213	30.6287	35.8664	0	0	0	0
STX5	2.73043e-84	0.676741	19.5554	83.5638	48.3598	55.4023	0.000106708	0.000290407	0.000372763	0.000457934
RLIM	2.89096e-84	0.644716	19.5525	83.539	50.0497	57.8345	0.00704341	0.00362245	0.0124254	0.00717431
PIGX	3.15817e-84	1.05148	19.548	83.5006	62.6988	71.3639	0.120348	0.0823042	0.280072	0.207517
HAS2-AS1	4.74155e-84	2.95911	19.5272	83.3241	83.1759	94.3165	0.00413973	0.0032664	0.00795228	0.00646196
PGAM5	6.60757e-84	1.78016	19.5102	83.18	77.7957	88.6382	0.501671	0.470099	1.57144	1.52425
ELOVL7	7.47474e-84	1.68306	19.5039	83.1264	73.7699	84.097	0.00845386	0.046644	0.0201292	0.117766
SAR1A	8.99847e-84	0.530184	19.4943	83.0458	43.4518	51.4463	0	0	0	0
PPIL2	9.23432e-84	1.01361	19.493	83.0346	64.8484	74.3532	0.510023	0.300139	1.51391	1.0094
RPL12	1.43121e-83	0.320477	19.4705	82.8443	1.90109	2.56697	0.0612707	0.0177203	0.0926935	0.0302488
STK17A	1.5046e-83	0.613242	19.4679	82.8226	35.1764	38.9345	0.000208319	9.98046e-05	0.000248509	0.000203526
ZNF124	1.72213e-83	1.13017	19.461	82.7639	69.4458	79.7721	0.000957345	0.000225004	0.00124254	0.000356171
AKAP12	2.01815e-83	1.20039	19.4529	82.695	67.4826	77.9047	0.023623	0.0183645	0.0421223	0.0483112
HNRNPH3	2.41973e-83	0.423594	19.4435	82.6162	30.9269	35.5586	0.00414378	0.00185538	0.00733101	0.00394331
ORC6	3.00676e-83	2.22212	19.4324	82.5219	79.6595	90.3707	0.414407	0.324378	1.21247	0.983339
AC078883.1	3.50571e-83	2.8473	19.4245	82.4552	83.1635	94.2631	0.00282481	0.00230772	0.00670974	0.00554609
PPP2R2D	3.7809e-83	0.668999	19.4206	82.4224	49.826	57.229	0.448251	0.543083	1.46073	1.98675
B3GNT5	3.98431e-83	0.493458	19.4179	82.3996	33.002	40.3821	0.00630499	0.00560298	0.0166501	0.0144759
ZNF581	4.53603e-83	1.56527	19.4112	82.3433	76.1556	86.8522	0.042213	0.170987	0.117172	0.610741
MAP3K9	8.62156e-83	1.55106	19.3782	82.0644	71.5209	81.1993	0.106567	0.104004	0.30169	0.298933
AC004253.1	9.45455e-83	2.53425	19.3734	82.0244	81.8713	92.8562	0.299916	0.643526	0.826301	4.17482
GNAI1	1.25585e-82	0.904179	19.3587	81.9011	52.4727	56.4912	0.000722235	0.0207956	0.00260934	0.0654335
STK24	1.55385e-82	0.46264	19.3477	81.8086	27.6466	33.3325	0.019974	0.0946517	0.0465954	0.48238
UBALD2	2.05313e-82	0.597806	19.3334	81.6876	44.7192	51.6193	0.00227621	0.0106957	0.00633698	0.0297401
SEC31A	2.27048e-82	0.413391	19.3281	81.6439	24.4036	29.0508	0.0116703	0.023409	0.0306909	0.070038
TRIM16	2.29664e-82	0.852078	19.3275	81.6389	57.9647	66.5174	0.000124016	0.00016164	0.000372763	0.000356171
MAGEA3	3.09338e-82	8.27071	19.3121	81.5096	85.9965	97.0769	0.135182	0.0603327	0.445327	0.179995
KLF10	3.14603e-82	0.580304	19.3112	81.5022	43.7624	51.66	0.372909	0.703434	1.31337	2.91938
CINP	3.2904e-82	0.945633	19.3089	81.4828	64.8981	74.6585	0.00200401	0.00286917	0.00484592	0.0079121
UBE3C	3.90146e-82	0.602564	19.3001	81.4088	41.6252	47.3173	0.00287371	0.00149144	0.00956759	0.00384155
TGS1	3.925e-82	0.663489	19.2998	81.4062	51.0934	58.4807	0.00364737	0.00761164	0.0103131	0.0214211
PHF14	7.00261e-82	0.467503	19.2698	81.1547	33.3499	37.6167	0.000892185	0.00169086	0.0027336	0.00562241
CLIP2	1.29828e-81	0.819963	19.2377	80.8866	72.1546	83.6619	0	1.03688e-05	0	2.54408e-05
TEC	1.54537e-81	1.57499	19.2287	80.811	74.5651	84.8577	0.00010257	2.1001e-05	0.000248509	5.08815e-05
RRAGC	2.13064e-81	0.924348	19.212	80.6715	65.0224	74.834	0.00148959	0.00146712	0.00236084	0.00246775
IRAK1	2.74323e-81	1.20438	19.1988	80.5617	71.8315	82.1202	0.0010887	0.00134856	0.00260934	0.00358714
ST14	3.04469e-81	0.77463	19.1934	80.5165	48.1735	53.1686	0.000179999	0.000523442	0.000248509	0.0012466
PUM2	3.25454e-81	0.399594	19.1899	80.4875	24.0929	26.0946	0.0118738	0.00897243	0.0298211	0.0236598
HS6ST1	4.16157e-81	0.857103	19.1771	80.3807	65.8052	76.2409	0.789686	1.05166	2.78722	4.65722
GPN1	4.59449e-81	1.1303	19.172	80.3378	68.7251	78.4898	0.267376	0.280972	0.695954	0.881057
DSN1	4.89841e-81	1.55942	19.1686	80.3099	74.6148	84.7076	0.000215686	0.000402734	0.000621272	0.00127204
MAP7D1	5.69887e-81	0.772816	19.1607	80.2442	64.0283	74.4804	0.840321	0.71744	3.17092	2.63337
RFC4	5.95285e-81	1.77159	19.1584	80.2253	76.2425	86.4986	0.0100854	0.0154706	0.0213718	0.0400687
SH3GL1	7.24409e-81	0.779984	19.1482	80.14	58.8842	67.9752	0.222015	0.149872	0.634327	0.426223
STYX	8.65846e-81	1.06899	19.1389	80.0626	68.7749	78.7824	0.0152105	0.00976652	0.0337972	0.0224641
NAPA	9.24133e-81	0.681129	19.1354	80.0343	49.1054	57.0051	0.00450103	0.0147729	0.0124254	0.0369652
C16orf87	9.99587e-81	0.955155	19.1313	80.0002	67.9423	78.2049	1.16086e-05	0.000332868	0.000124254	0.000686901
RNF139	1.15869e-80	0.914627	19.1236	79.936	65.1715	74.6915	0	9.19309e-05	0	0.000228967
SERPINE1	1.39776e-80	-0.0128166	19.1138	79.8546	65.7679	79.3854	0.000623901	0.00346333	0.0027336	0.00788664
MTMR1	2.01378e-80	0.837214	19.0947	79.696	57.7286	65.8916	0.000254475	0.000405855	0.000745527	0.000966749
BTBD10	2.08293e-80	0.753661	19.0929	79.6813	55.3802	63.8054	0.000557455	0.000147144	0.000994036	0.000305289
PRTFDC1	2.19873e-80	1.47917	19.0901	79.6578	77.8703	88.6992	0.168864	0.123704	0.417866	0.32265
VPS37A	2.29202e-80	0.757364	19.0879	79.6398	57.6665	66.3241	0.0959827	0.058765	0.225524	0.155087
UCK2	2.3885e-80	0.825179	19.0858	79.6219	66.4761	77.027	0.00123289	0.00320171	0.00186382	0.00615667
TIAL1	4.09192e-80	0.535174	19.0576	79.3881	44.8559	51.5913	0.00464126	0.00364586	0.00882207	0.00834458
EIF4B	4.42712e-80	0.396006	19.0535	79.3539	22.5646	27.5803	0	0	0	0
DAPL1	4.86502e-80	1.2502	19.0485	79.3129	62.8231	71.6463	0.00373674	0.00180588	0.0104374	0.00552064
AC090004.2	5.12751e-80	4.22842	19.0458	79.2901	85.338	96.2577	0.00130599	0.000395648	0.00223658	0.000915867
ADARB2	5.39436e-80	1.63854	19.0431	79.2681	67.6069	75.7651	3.70478e-05	0.000230787	0.000124254	0.000636019
DHX34	5.51786e-80	1.04531	19.0419	79.2582	63.5313	72.524	0.00654115	0.00397195	0.014662	0.00864988
AC025164.1	5.69636e-80	2.43977	19.0402	79.2444	82.331	93.1641	0.571626	0.434519	1.94234	1.48691
HDAC9	6.79773e-80	0.88137	19.0309	79.1676	52.2739	60.2564	0.00320577	0.00179345	0.00795228	0.00465566
PPIH	7.76363e-80	0.874043	19.0239	79.1099	59.0954	67.5147	0.00925394	0.0126302	0.0206262	0.0346502
GFM1	8.32896e-80	0.78913	19.0203	79.0794	59.6546	68.7028	0.000250136	0.000622719	0.000621272	0.00145012
SOX2	1.02378e-79	0.503997	19.0094	78.9898	31.1879	38.5784	0	0	0	0
MRPS5	1.10692e-79	0.518677	19.0053	78.9559	43.9861	51.1944	0	4.93615e-05	0	0.000101763
NEDD8	1.19141e-79	0.361477	19.0014	78.9239	23.0368	23.9067	0.306337	0.241462	0.840719	0.640451
CHCHD3	1.21005e-79	0.511839	19.0006	78.9172	35.835	41.5448	0	4.9398e-05	0	7.63223e-05
CHTOP	1.21553e-79	0.661453	19.0004	78.9152	52.2739	60.7627	0.00226696	0.0118838	0.00484592	0.0213957
SURF6	1.22626e-79	0.964691	18.9999	78.9114	63.5562	72.8929	0.357813	0.323426	1.0358	0.966534
NOS1AP	1.47267e-79	1.25365	18.9903	78.8319	57.1074	63.3755	0.0331675	0.0218123	0.0734342	0.0556128
CYTOR	1.51535e-79	0.140646	18.9887	78.8195	58.9587	71.8244	0.000471541	0.000976984	0.000869781	0.00272216
ATP6AP2	1.87421e-79	0.471096	18.9776	78.7272	30.9642	34.0881	0.55778	0.69953	1.79524	2.91697
PPP1R3B	2.1534e-79	1.26864	18.9703	78.6669	70.2908	80.0214	0.49558	0.536278	1.48061	1.85221
HECA	2.28e-79	0.672863	18.9672	78.6421	54.7962	63.5714	0.062621	0.0387597	0.152958	0.0926307
MIA3	2.34738e-79	0.560647	18.9657	78.6294	40.0348	46.8746	0.415493	0.337423	1.13159	1.01373
ZNF518B	2.67722e-79	1.47506	18.9587	78.5723	76.2922	86.7683	0.280079	0.248279	0.836493	0.730701
FDFT1	3.1543e-79	0.642173	18.9501	78.5011	42.2962	46.5083	0.0470331	0.0306488	0.117047	0.0775179
RPL14	3.51578e-79	0.289412	18.9444	78.454	2.62177	3.61513	0.0813144	0.0185204	0.205767	0.0463272
CHMP1B	4.61218e-79	0.568959	18.9301	78.3361	46.0736	53.5197	0	0	0	0
SMARCC1	5.29411e-79	0.446348	18.9228	78.2762	31.337	35.6832	0.00109739	0.0018014	0.00260934	0.00419772
ATP5PD	5.62195e-79	0.35531	18.9196	78.2501	24.3787	25.9725	0.0261484	0.00658986	0.0647364	0.0160786
SIK3	5.8398e-79	0.428256	18.9176	78.2336	21.5582	20.9708	0.00222752	0.0486215	0.00521869	0.128578
F12	5.98404e-79	2.39201	18.9163	78.223	81.5109	92.1006	7.61224e-05	0.000530479	0.000372763	0.00175541
ETV3	6.16318e-79	0.753288	18.9147	78.2102	58.7351	67.9421	0.0153808	0.00452404	0.0564115	0.0153663
BRIP1	7.5544e-79	2.42051	18.904	78.1218	81.5731	92.2177	0.00281794	0.00247669	0.00931908	0.00679269
MAGOH	7.63531e-79	0.490615	18.9034	78.1172	36.9657	42.6336	0.008158	0.0398402	0.0186382	0.129774
PCAT6	8.5935e-79	1.98807	18.8971	78.0658	77.6963	87.7808	1.43752e-05	3.03741e-05	0.000124254	7.63223e-05
PRAME	9.38942e-79	5.05586	18.8924	78.0274	85.9841	96.8326	0.000143276	9.59717e-05	0.000248509	0.000279848
HR	1.05017e-78	3.29862	18.8865	77.9787	84.5303	95.3393	0.977425	1.07592	6.08033	5.91744
ANXA8	1.14745e-78	2.62871	18.8818	77.9403	83.8096	94.6422	0.286294	0.653228	0.893403	3.10437
AL033530.1	1.1732e-78	3.93482	18.8806	77.9306	85.0149	95.7946	0.00870236	0.0135984	0.0193837	0.0355913
LRRFIP2	1.20446e-78	0.522839	18.8792	77.9192	31.7222	35.0141	0.444112	0.2722	1.48111	0.855004
ARF4	1.34396e-78	0.376061	18.8734	77.8716	17.172	23.0315	0.0516463	0.320506	0.140283	1.318
AC012501.2	1.39718e-78	3.46257	18.8714	77.8547	83.2878	93.8688	0.328466	0.331877	1.05418	1.1961
PLD3	1.46176e-78	0.557575	18.869	77.8351	41.1407	47.1773	0.027845	0.0320576	0.0725645	0.098228
GPAT4	1.72517e-78	1.12459	18.8602	77.7632	68.8121	78.5305	0.00156242	0.0185009	0.00347913	0.046429
PLEKHM2	1.97513e-78	0.705516	18.853	77.7044	57.9771	67.5096	0.00118444	0.0262589	0.00633698	0.0727099
TBL1Y	2.135e-78	2.90349	18.8489	77.6706	83.7351	94.4921	0.0547588	0.0403652	0.144011	0.106522
RBM7	3.13605e-78	0.822567	18.8285	77.5036	61.3693	70.5574	0.00375395	0.00640175	0.0084493	0.0153154
ADSS	3.94293e-78	0.494571	18.8163	77.4042	27.4602	32.4675	0.00769841	0.0460883	0.0296968	0.365712
NEU1	4.4349e-78	0.620403	18.8101	77.3531	55.9145	65.3522	0	0	0	0
CALML5	4.61053e-78	4.77397	18.808	77.3362	84.9279	95.5682	0.0401222	0.0393339	0.0878476	0.102147
TOMM6	5.15567e-78	0.393192	18.8021	77.2877	25.4349	27.7279	0.0665807	0.0937212	0.171224	0.262294
PLEKHA8	6.9099e-78	1.27192	18.7865	77.1605	73.2853	83.5144	0.248265	0.410232	0.540011	1.34243
ZNF766	6.96536e-78	1.04016	18.786	77.1571	66.4389	75.7702	0.000307334	0.000125813	0.000372763	0.000152645
HAS2	8.61023e-78	1.08039	18.7748	77.065	78.7773	89.9484	0.00178134	0.000889974	0.00298211	0.00165365
JMJD6	1.08229e-77	0.805836	18.7626	76.9657	64.2023	74.1573	0.00228733	0.00119114	0.0041004	0.00236599
LINC00491	1.0852e-77	3.53006	18.7624	76.9645	84.841	95.5657	0.000146008	0.000182173	0.000124254	0.000279848
AC068888.1	1.2365e-77	1.10545	18.7555	76.9078	65.5318	74.75	0.00594892	0.00603138	0.0111829	0.0128222
POU2F1	1.4687e-77	0.652272	18.7463	76.8331	43.2033	49.2533	0.162034	0.0889276	0.352136	0.211105
CENPU	1.60525e-77	1.89545	18.7416	76.7945	77.8703	88.0047	4.72194e-05	9.66804e-06	0.000124254	2.54408e-05
HEXIM1	1.6145e-77	0.750026	18.7412	76.792	57.9896	66.9321	0.000432637	0.000444197	0.000621272	0.000966749
SPSB1	1.94631e-77	0.612443	18.7313	76.7108	48.0244	54.6239	0.315793	0.234436	0.749387	0.871148
SRSF1	2.14909e-77	0.5793	18.726	76.6677	47.2167	54.2779	0.0304687	0.0155919	0.0444831	0.0295111
TCP1	2.53589e-77	0.447695	18.7171	76.5959	34.6546	40.5322	0.154092	0.562489	0.667251	3.47306
SEPTIN2	2.83827e-77	0.348413	18.7111	76.5469	27.8703	29.3993	0.0313316	0.404951	0.0892145	2.30522
DCTPP1	3.49739e-77	0.898733	18.7	76.4563	59.9404	67.6775	0.0253468	0.123574	0.072813	0.450798
NUP153	3.60648e-77	0.555758	18.6983	76.4429	41.8116	46.7092	0.0354519	0.305266	0.117544	1.14677
GSK3A	3.61645e-77	0.991587	18.6981	76.4417	67.2589	76.8794	0.00267056	0.0144839	0.00509443	0.0442917
AACS	4.5535e-77	1.07143	18.6858	76.3417	67.8554	77.2763	0.0056264	0.0273018	0.0142892	0.0873128
HNRNPM	5.77574e-77	0.333525	18.6731	76.2384	20.1541	23.202	0.0741595	0.113095	0.215459	0.336873
UNG	5.89486e-77	1.61384	18.672	76.2295	77.9076	88.2845	1.55208	1.14037	7.94635	4.78053
SZRD1	7.00268e-77	0.660918	18.6627	76.1547	53.7152	61.498	0.0282173	0.0122422	0.0602633	0.0274505
MSANTD3	7.49715e-77	0.786746	18.6591	76.1251	66.004	76.4571	0.00254194	0.00237624	0.00472167	0.00389243
SHISA2	9.01764e-77	1.65787	18.6492	76.0449	77.6218	87.8749	0.150717	0.0981773	0.338966	0.237637
PIAS2	9.0319e-77	0.78107	18.6491	76.0442	53.1933	60.2819	0.0958377	0.0630018	0.210986	0.160505
POFUT1	9.11202e-77	1.28769	18.6486	76.0404	72.9001	82.8504	0.0622106	0.145975	0.146869	0.458203
DYNC1LI1	9.44567e-77	0.551172	18.6467	76.0248	43.6009	50.0013	0.00026499	0.0003541	0.000497018	0.000864986
MAPK1	9.51004e-77	0.482876	18.6463	76.0218	38.3574	43.1475	0.00136057	0.022686	0.00347913	0.046022
RBBP7	9.97468e-77	0.571701	18.6437	76.0011	45.9369	52.2579	3.9515e-05	0.000256412	0.000248509	0.000610578
TIMM8A	1.11227e-76	1.47138	18.6379	75.9538	75.0249	85.0205	0.116456	0.137008	0.297341	0.383564
TPM2	1.15186e-76	0.608747	18.636	75.9386	49.3166	57.9998	0.000903585	0.00105771	0.00285785	0.00297657
UTP14A	1.2249e-76	1.0409	18.6327	75.9119	68.7873	78.4949	0.472707	0.38239	1.51665	1.18958
DOK6	1.73299e-76	2.00604	18.6141	75.7612	79.1128	89.3276	5.63237e-05	0.000842059	0.000248509	0.00180629
LMAN1	1.82162e-76	0.385908	18.6114	75.7395	24.2545	26.7815	0.00873188	0.016593	0.021496	0.0343703
SUPV3L1	2.07291e-76	1.14127	18.6045	75.6834	69.744	79.4133	0.000135211	0.0001546	0.000248509	0.000457934
TIMM44	2.46601e-76	1.03071	18.5951	75.608	68.3275	77.9861	0.00553922	0.00217121	0.0191352	0.00590226
LY6D	2.98087e-76	2.49737	18.585	75.5257	81.1382	91.5155	0.000115136	0.000108354	0.000124254	0.000228967
SNHG3	3.88404e-76	0.934954	18.5707	75.4107	66.4886	76.0857	0.0021676	0.00901884	0.00372763	0.022337
IMMT	4.79795e-76	0.603276	18.5593	75.3189	48.8817	56.1554	0.0742061	0.18798	0.170229	0.561249
R3HDM1	5.06079e-76	0.678382	18.5565	75.2958	51.1183	58.5621	0.988608	1.09208	3.68272	4.7733
SPRR1B	7.91261e-76	5.79486	18.5324	75.1017	86.1208	96.736	0.00713795	0.255467	0.0126739	1.0716
PRKCSH	9.15386e-76	0.58975	18.5245	75.0384	50.0621	57.8014	0.000667857	0.0317499	0.00198807	0.0826063
MAP3K20	1.27413e-75	0.618633	18.5067	74.8948	53.1312	61.6659	0.00275995	0.217284	0.00720675	0.806965
CHERP	1.32886e-75	1.05893	18.5044	74.8765	67.2092	76.625	0	0.000335662	0	0.000686901
CASC8	1.46996e-75	1.52027	18.4989	74.8327	72.6516	81.9243	0.173838	0.200145	0.452161	0.591123
INO80	1.5203e-75	0.613979	18.4971	74.8181	45.6138	50.5381	0.0703038	0.0380826	0.20092	0.10268
AC044893.1	1.53336e-75	4.43686	18.4966	74.8144	85.8474	96.4434	0.0972067	0.0645643	0.256587	0.170326
TMEM30A	1.91742e-75	0.474986	18.4846	74.7173	43.1784	50.6449	1.27946	0.888853	5.93692	3.77177
SNX1	2.39294e-75	0.592343	18.4726	74.6211	48.4717	55.4787	0.00507458	0.00363336	0.0100646	0.00887885
TRPS1	2.45069e-75	0.6844	18.4713	74.6107	39.2644	40.0819	0.0560433	0.0817281	0.148484	0.226623
CHMP4C	2.7241e-75	1.13115	18.4656	74.5648	69.1476	78.4313	0.00110789	0.00111006	0.00248509	0.00264584
MED28	3.13448e-75	0.737605	18.458	74.5038	55.1069	63.0778	0.723727	0.650562	2.88366	2.48907
FBXO45	3.39778e-75	1.40322	18.4536	74.4688	74.9627	84.8856	0.00635522	0.00659975	0.0185139	0.0185209
NUP54	3.43243e-75	0.63771	18.453	74.4644	52.5596	60.5363	0.010143	0.00817119	0.0285786	0.024423
PRKRIP1	4.91306e-75	0.57588	18.4336	74.3086	46.8564	54.0489	0.00742774	0.0070434	0.0198807	0.0202508
AC023157.3	4.98956e-75	1.84544	18.4327	74.3019	77.3236	87.2186	0.920825	1.08756	4.56356	5.85354
SUN1	6.28723e-75	0.498118	18.4202	74.2015	38.0467	42.4937	0.000997736	0.000861775	0.00236084	0.0020607
PIEZO1	6.4467e-75	1.07007	18.4188	74.1907	74.9379	85.5904	0.00290541	0.00993886	0.0124254	0.0316734
CDK2AP1	6.73344e-75	0.555119	18.4165	74.1718	40.7058	45.2896	0.0147516	0.0262279	0.0458499	0.077518
MIB2	6.92121e-75	1.21945	18.4149	74.1598	66.7744	75.2232	0.0622787	0.0382758	0.163147	0.101942
PDCL3	7.29288e-75	0.769902	18.4121	74.1371	59.0457	67.2705	0.779103	0.525829	2.94191	1.79134
ZDHHC9	7.64243e-75	0.892613	18.4096	74.1168	68.2654	78.3499	0.267359	0.20281	0.693347	0.565279
EMC1	8.82449e-75	1.13977	18.4017	74.0543	72.3037	82.2831	0.00235474	0.00250937	0.0057157	0.00516447
VKORC1L1	9.25512e-75	0.67008	18.3992	74.0336	51.8638	59.2643	0.103056	0.142687	0.225151	0.382083
HIST1H4H	1.01613e-74	1.68238	18.3941	73.9931	78.591	88.8366	0	0	0	0
TBC1D22A	1.45043e-74	0.512903	18.3747	73.8385	37.2018	42.4962	0.000127414	0.000220314	0.000372763	0.00066146
RRM2	1.97096e-74	2.96687	18.358	73.7053	83.7724	94.1715	0.00193696	0.00179035	0.00335487	0.00381611
PLA2G4A	2.0168e-74	1.64814	18.3568	73.6953	76.9508	86.9056	0	0	0	0
RNASET2	3.48711e-74	0.803375	18.3269	73.4575	58.3002	66.4284	0	0	0	0
AC022137.4	4.24145e-74	2.25331	18.3162	73.3725	80.753	90.9838	0.0259726	0.0140631	0.0542991	0.0340395
DBI	4.83323e-74	0.395617	18.3091	73.3158	17.3086	18.353	0.830524	0.662838	3.05475	2.4698
FAM83H	6.20712e-74	1.04448	18.2954	73.2071	69.0358	78.4695	0.00136459	0.000945631	0.00347913	0.00259495
PFKL	6.66814e-74	0.80844	18.2915	73.176	60.8847	69.2701	0.0277142	0.110061	0.071819	0.380885
TCAF1	6.69971e-74	0.87976	18.2912	73.1739	60.8723	68.8096	0.00348415	0.0422912	0.00770377	0.147658
LUC7L2	6.90363e-74	0.346856	18.2896	73.1609	24.7639	28.7786	0	1.08754e-05	0	2.54408e-05
SF3B5	7.35065e-74	0.401167	18.2861	73.1337	30.3057	33.8515	0.00273384	0.00305465	0.00807654	0.00854812
SDF2L1	8.16321e-74	0.739162	18.2804	73.0881	49.0681	54.1837	0.00874795	0.00275531	0.0260934	0.00742871
VLDLR	8.27771e-74	1.28677	18.2796	73.0821	73.6705	83.4533	0.000108547	0.000742203	0.000372763	0.00226423
RRN3	1.09513e-73	0.911927	18.2643	72.9605	68.1784	77.9785	0.00585461	0.00490154	0.0167743	0.0142214
AXIN1	1.18539e-73	1.11793	18.26	72.9261	70.4523	80.0163	0	7.93529e-05	0	0.000127204
RBPJ	1.22025e-73	0.458487	18.2584	72.9136	28.9513	33.1544	0.00701018	0.016331	0.0171471	0.0433505
DHX8	1.22318e-73	0.815028	18.2582	72.9125	59.754	68.1762	0.0111653	0.00644427	0.0229871	0.0133565
UQCRFS1	1.22549e-73	0.487613	18.2581	72.9117	33.6854	38.8353	0.90348	0.945468	4.70891	4.78507
MRPL27	1.25626e-73	0.523416	18.2567	72.9009	43.2778	49.579	0.000375296	0.00103069	0.000621272	0.00236599
EPRS	2.21139e-73	0.55283	18.2258	72.6553	42.2962	47.2333	0	0	0	0
TGFB2	2.28333e-73	1.14842	18.224	72.6414	76.8762	87.4628	0.00154147	0.00115779	0.00335487	0.00251863
COPB2	2.46287e-73	0.473118	18.2198	72.6086	33.8842	38.9015	0.00215153	0.00239874	0.00807654	0.00587682
NSD2	2.93154e-73	0.852061	18.2103	72.5329	58.4245	66.1765	0.000942147	0.000654326	0.00347913	0.00185717
MAX	2.98555e-73	0.511518	18.2093	72.525	41.588	47.8363	0.0019941	0.00539751	0.00757952	0.0160532
RDH10-AS1	3.08287e-73	1.2289	18.2075	72.511	68.6754	77.6605	0.459069	0.585153	1.87649	2.65075
GGNBP2	3.59505e-73	0.419581	18.199	72.4443	34.3191	39.5858	0.0805883	0.123349	0.195701	0.353511
ARL6IP6	3.77462e-73	0.651907	18.1964	72.4231	54.8832	62.653	0.240881	0.170886	0.60202	0.458745
FMNL2	4.02625e-73	0.661639	18.1928	72.3951	41.3519	46.8695	0.16796	0.11473	0.397986	0.292828
TINAGL1	5.53565e-73	1.16636	18.1753	72.2568	79.5104	90.1671	0.69442	0.473655	2.89211	1.85479
PACC1	6.24838e-73	1.87115	18.1687	72.2042	79.2744	89.3301	0.159753	0.305849	0.497763	0.982512
AC009264.1	6.76683e-73	4.72237	18.1643	72.1696	86.0711	96.4561	0.00968646	0.122027	0.0252237	0.426524
MDH2	8.27225e-73	0.441927	18.1532	72.0824	32.3062	36.3727	6.71874e-05	0.000305387	0.000124254	0.000636019
NCAPG2	9.79927e-73	1.84219	18.1439	72.0088	77.3981	87.0837	0.000159833	0.00432199	0.000248509	0.0129494
DEGS1	1.18623e-72	0.950554	18.1333	71.9258	60.922	69.0106	9.46332e-06	0.000190218	0.000124254	0.000356171
ING2	1.19178e-72	0.639309	18.133	71.9238	51.7147	59.394	0.0220062	0.0143636	0.0362823	0.034065
SNX25	1.64885e-72	0.808275	18.1152	71.7828	50.1615	56.1401	0.000107863	9.85747e-05	0.000372763	0.000279848
DDX39B	1.94676e-72	0.44238	18.106	71.7107	33.8345	39.9369	0.00104188	0.0011823	0.00223658	0.0033073
UBAP2L	2.17002e-72	0.591888	18.1	71.6635	47.7386	54.863	0.000345155	0.000163641	0.000621272	0.000356171
DDX54	2.32623e-72	0.855256	18.0962	71.6333	64.4259	73.6332	0.00191143	0.00167213	0.00347913	0.00351082
EIF2B2	2.36056e-72	1.00589	18.0953	71.627	66.0537	74.9205	0.543371	0.367156	1.64749	1.08009
KIF13A	2.59553e-72	0.510917	18.0901	71.5858	29.9081	34.0194	0.0118405	0.0123881	0.0284543	0.031826
AARS	2.90966e-72	1.01963	18.0838	71.5362	64.9851	73.422	0.331251	0.280248	1.01442	0.806508
TSR2	4.71745e-72	0.762386	18.0571	71.3263	59.6297	67.7513	0.00369275	0.00413859	0.00832504	0.0101763
BFAR	4.78969e-72	0.70128	18.0562	71.3197	58.7102	67.2654	0.00236109	0.00326806	0.00608847	0.00829371
MTRNR2L8	4.94085e-72	0.491129	18.0545	71.3062	47.6889	56.8321	0.68121	0.599191	2.28625	2.02832
HOXB7	7.97809e-72	2.52004	18.0279	71.0981	83.6108	93.8662	0.000172814	0.000668255	0.000994036	0.00223878
POMZP3	8.58052e-72	1.25186	18.0239	71.0665	74.4409	84.2649	0.266027	0.319661	0.841712	1.04715
HIST1H2AC	8.72591e-72	0.733117	18.0229	71.0592	56.0512	64.2939	0.010764	0.00624352	0.0197565	0.0132547
HIBCH	9.00773e-72	0.602597	18.0212	71.0454	36.5184	40.0081	0.549574	0.498587	1.7577	1.67228
EIF5A	1.00621e-71	0.491599	18.015	70.9973	36.0214	40.6416	0.000444691	0.000297642	0.00161531	0.000864986
VDAC1	1.0221e-71	0.410248	18.0141	70.9905	31.5731	33.7548	1.27436	0.789587	7.84549	3.69352
FZR1	1.4014e-71	1.21338	17.9966	70.8534	70.8996	80.1053	0.000514061	0.000253518	0.00111829	0.000508815
RGS9	1.43218e-71	2.31191	17.9954	70.844	83.325	93.5813	0.0137324	0.00857206	0.0280815	0.0180375
LSM5	1.51852e-71	0.477325	17.9921	70.8186	34.6918	38.6216	0.0135345	0.00797769	0.0342943	0.0191315
LINC02484	1.63296e-71	4.56657	17.9881	70.787	86.1456	96.4357	0.00308445	0.0016661	0.0101889	0.00465566
MEX3D	1.93863e-71	1.34362	17.9786	70.7125	76.8638	86.9006	0.43741	0.236329	1.40954	0.67167
QTRT2	2.09353e-71	0.889327	17.9743	70.6791	65.6933	74.7348	0.0566501	0.107496	0.145875	0.294101
FAM222A-AS1	2.13647e-71	2.20933	17.9731	70.6703	82.5919	92.8384	0.493886	0.363569	2.35695	1.29097
ZNF317	2.29164e-71	1.49218	17.9692	70.6399	77.3733	87.3101	0.000296254	0.0584294	0.00111829	0.187219
LY96	2.37498e-71	1.11836	17.9672	70.6243	77.7709	88.3329	0	0	0	0
OGDH	3.41863e-71	0.605012	17.9469	70.4661	47.1794	52.9117	0	0	0	0
GCN1	3.55501e-71	1.08019	17.9448	70.4492	67.2838	76.1951	0.0225334	0.0191555	0.0374006	0.0458438
RALGAPB	3.56226e-71	0.645989	17.9446	70.4483	49.4657	55.5601	0.00172078	0.000930698	0.00310636	0.00200982
PYGB	3.57512e-71	1.08712	17.9444	70.4467	69.16	78.439	0	0	0	0
SOSTDC1	3.57921e-71	2.94875	17.9444	70.4462	84.5179	94.7516	0.000452006	0.00179314	0.00161531	0.00590226
KATNBL1	3.91959e-71	0.646393	17.9393	70.4068	43.2033	46.3963	0.00105035	0.00383315	0.00347913	0.012466
PRPF38B	4.38121e-71	0.450612	17.9331	70.3584	40.507	46.2767	0.00183524	0.00298125	0.00497018	0.00852268
PAFAH1B2	4.48323e-71	0.542064	17.9318	70.3484	46.5209	53.2272	0.0311166	0.197224	0.122515	0.929876
SIKE1	4.51396e-71	0.841072	17.9314	70.3454	64.5626	73.4373	1.66142e-05	0.000312096	0.000124254	0.00101763
C12orf29	4.93447e-71	1.03991	17.9264	70.3068	69.5701	78.9096	0.986608	1.15343	3.82113	5.8427
METTL5	4.97562e-71	0.574728	17.9259	70.3032	45.005	51.4489	0.000103726	0.000119684	0.000372763	0.000279848
ZPR1	5.83286e-71	1.06465	17.917	70.2341	69.6446	78.8994	0	6.87584e-05	0	0.000127204
BRF2	7.52108e-71	1.78309	17.9029	70.1237	78.8892	88.7272	0.0149101	0.00449081	0.0237326	0.00882797
SOX7	7.72055e-71	1.29364	17.9014	70.1124	80.9642	91.3883	0.0438898	0.0727614	0.0997759	0.208128
MACC1-AS1	9.01457e-71	3.7475	17.8927	70.0451	85.7232	95.9524	0.115183	0.186092	0.249008	0.714921
LGR5	1.01904e-70	3.60556	17.8859	69.9918	85.9468	96.2119	0.0019259	0.00256928	0.0041004	0.00447757
TMEM106C	1.0982e-70	1.18964	17.8817	69.9593	73.3101	82.97	0.000215229	0.000131915	0.000248509	0.000228967
CHRNA5	1.19911e-70	2.49966	17.8768	69.9211	83.9836	94.2097	0	2.5286e-05	0	5.08815e-05
FTH1	1.26813e-70	0.252905	17.8736	69.8968	0.534294	0.643651	0.22923	0.0907183	0.515036	0.218739
AC129926.2	2.01706e-70	7.8414	17.8477	69.6953	87.0154	97.2524	0.0151571	0.0442028	0.0401342	0.134405
PPAT	2.08977e-70	1.17107	17.8457	69.6799	72.5025	81.9854	0.81047	0.579018	2.87419	1.94229
SLC9A1	2.45578e-70	1.00657	17.8367	69.6098	66.2401	74.8493	0.00405507	0.00204444	0.00757952	0.00447757
PRICKLE3	2.51573e-70	1.44761	17.8353	69.5993	78.007	87.9843	0.605483	0.375976	2.43722	1.35226
AC073343.2	5.02018e-70	1.50492	17.7966	69.2993	77.6963	87.6282	0.00512972	0.00306009	0.0124254	0.00684358
GABPB1	5.02909e-70	0.889572	17.7965	69.2985	65.6436	74.7043	0.749755	0.461554	3.93259	2.05608
CD3EAP	5.13757e-70	1.78958	17.7953	69.2892	80.3429	90.3503	0.0156839	0.0125482	0.0458499	0.0352098
HMGA2	6.23981e-70	0.987092	17.7844	69.2048	60.4498	67.848	0.00982918	0.0385548	0.0340458	0.125221
YPEL5	8.23323e-70	0.457022	17.7688	69.0844	33.5239	36.2505	0	2.13364e-05	0	7.63223e-05
PDHX	9.94663e-70	0.786154	17.7582	69.0023	56.3991	63.5332	0.00854608	0.00719457	0.0178926	0.0182665
UBE2A	1.20986e-69	0.49622	17.7471	68.9173	44.0731	50.9858	0.843255	0.51133	2.80708	1.70285
IGFBP6	1.4916e-69	1.07211	17.7354	68.8263	75.8574	86.145	0.0822308	0.087698	0.168614	0.26736
XPO6	1.54766e-69	0.704099	17.7333	68.8103	53.8643	61.3377	0.0484135	0.0129984	0.0774103	0.0203271
RPS24	1.66292e-69	0.242822	17.7292	68.7791	1.04374	1.08886	0.984855	0.6236	3.56616	2.05609
NUTF2	1.69088e-69	0.585331	17.7283	68.7719	52.4851	59.5899	0.142389	0.39604	0.313991	1.50477
NFKBIB	1.92412e-69	0.728634	17.721	68.7158	61.4066	70.3081	0.00402721	0.192504	0.00646123	0.723752
TAF13	2.23459e-69	0.713797	17.7125	68.6508	61.5184	70.5778	0	6.42758e-06	0	2.54408e-05
MED4	2.55755e-69	0.469321	17.7049	68.5922	41.6625	48.4061	0.0166464	0.0130291	0.036655	0.0339377
AC060809.1	2.80632e-69	2.41566	17.6997	68.5519	83.002	93.014	0.142828	0.105942	0.382579	0.283388
LRRC40	2.98127e-69	1.02624	17.6963	68.5256	71.6079	81.1662	0.00167907	0.00188586	0.00335487	0.005368
LMNB2	3.08758e-69	1.41493	17.6943	68.5104	75.6213	85.0892	5.84848e-05	0.000215513	0.000248509	0.00066146
COX4I1	3.48199e-69	0.206675	17.6875	68.4582	9.16998	9.26553	0.00313457	0.0033792	0.00683399	0.00844635
AC008735.2	3.91274e-69	2.60039	17.6809	68.4075	83.3499	93.3752	0.476582	0.461178	1.31884	1.51656
YOD1	4.08083e-69	1.2374	17.6785	68.3893	72.1794	81.3875	0.000535375	0.000491344	0.00111829	0.00114483
POLD4	4.76788e-69	0.476273	17.6697	68.3217	45.2659	54.0082	0.00802068	0.00760305	0.0162773	0.0186226
PLD1	4.82408e-69	0.665285	17.6691	68.3166	43.6133	49.9249	0.000411391	0.000273863	0.000621272	0.000508815
MPST	5.50107e-69	0.683911	17.6616	68.2596	57.1943	65.6194	0.212089	0.282888	0.588227	0.865772
RFC2	5.64328e-69	1.16004	17.6602	68.2485	72.0055	81.2374	0.33688	0.360475	1.02225	1.5575
POP7	1.07038e-68	0.869578	17.6239	67.9705	60.9592	68.6748	0.00692188	0.00153	0.013668	0.00305289
SRSF10	1.11293e-68	0.363035	17.6217	67.9535	26.2798	29.7402	0.187609	0.159898	0.428428	0.435315
CDK19	1.19327e-68	0.819328	17.6178	67.9233	57.6292	64.6628	0.0871191	0.205855	0.23211	0.662794
HSD17B10	1.24067e-68	0.717142	17.6155	67.9063	56.4612	64.009	0.134853	0.125539	0.347416	0.345141
POU6F2-AS2	1.30757e-68	4.71362	17.6126	67.8835	86.7917	96.8988	0.875146	0.500711	3.52903	1.68757
KBTBD2	1.54076e-68	0.596037	17.6032	67.8123	57.4553	66.4131	0.0140337	0.00501922	0.0374006	0.0132801
PREP	1.59017e-68	0.88032	17.6015	67.7986	64.9478	73.6459	0.00617113	0.00196166	0.0165258	0.00529168
CDH3	1.89636e-68	0.733952	17.5914	67.7221	62.5373	71.4478	0.00163197	0.000789138	0.00335487	0.00188261
LYAR	2.17661e-68	0.892395	17.5836	67.6622	65.246	73.6841	0.0763807	0.156446	0.347042	0.617636
NCOA6	2.24452e-68	0.588005	17.5818	67.6489	45.6759	50.8459	0	3.98147e-05	0	0.000152645
DUSP11	2.47011e-68	0.817165	17.5764	67.6073	62.9225	71.4402	0.000105865	4.16833e-05	0.000248509	0.000101763
PPRC1	2.50573e-68	1.02671	17.5756	67.6011	70.7753	80.0214	0.00637503	0.015654	0.0155318	0.125423
ZNF335	2.52673e-68	1.21798	17.5751	67.5974	71.4463	80.4971	0.897632	0.806285	3.21777	2.91796
MRPS35	2.76095e-68	0.562446	17.57	67.5589	48.1362	54.0591	0.4376	0.300567	1.31014	0.898866
TRIM59	4.17557e-68	1.18602	17.5465	67.3793	73.2604	82.7003	0.000459037	0.00030802	0.00149105	0.000788664
SART3	4.34699e-68	0.825375	17.5442	67.3618	60.8723	68.9063	0.042722	0.0844241	0.108971	0.251177
ZNF28	4.43793e-68	1.28215	17.543	67.3528	74.9254	84.4455	0.00344351	0.00693312	0.00633697	0.0186989
LUC7L3	4.66267e-68	0.341255	17.5402	67.3314	25.087	27.9238	0	0.000630808	0	0.00147556
SYT14	5.48676e-68	4.71683	17.5309	67.2607	86.7917	96.8453	0.337701	0.173424	2.01081	0.833885
LSMEM1	5.94497e-68	1.47378	17.5263	67.2259	79.4607	89.4853	0.00742029	0.00304187	0.019508	0.00709798
NT5C3B	9.90907e-68	0.827591	17.4972	67.004	65.7803	74.6585	0.166762	0.0789047	0.695957	0.278378
GIPC1	1.06164e-67	0.542004	17.4932	66.974	43.1412	48.7649	0.0290496	0.0103126	0.0585238	0.0252372
TFAM	1.09468e-67	0.577848	17.4915	66.9607	49.9876	56.2826	0.000416572	0.000542445	0.000994036	0.00152644
NDUFAF4	1.24032e-67	0.898617	17.4843	66.9065	64.2644	72.6435	0	0	0	0
MFN1	1.33495e-67	0.594183	17.4801	66.8745	48.4344	54.9342	0	3.0231e-06	0	2.54408e-05
CLASRP	1.79117e-67	0.74817	17.4633	66.7469	57.5174	65.2479	0	3.13848e-05	0	5.08815e-05
IGSF9	1.93026e-67	2.31913	17.459	66.7144	83.0144	92.874	5.34832e-05	1.09505e-05	0.000248509	5.08815e-05
ZNF589	1.94208e-67	1.83729	17.4587	66.7117	79.4607	89.0885	0.000203721	0.000231816	0.000497018	0.000610578
HGS	2.30312e-67	0.769198	17.4489	66.6377	60.7977	69.0335	0.00135027	0.000803507	0.00198807	0.0020607
VWA1	2.37537e-67	0.728013	17.4471	66.6243	66.5383	75.9152	0	0	0	0
LINC00355	2.75781e-67	5.35062	17.4386	66.5594	86.9409	96.9318	4.78374e-05	8.35138e-05	0.000124254	0.000203526
GSTA4	2.8023e-67	0.89242	17.4376	66.5525	65.6561	74.6483	0.00302598	0.00439839	0.00521869	0.0114738
LINC02457	2.86464e-67	3.98013	17.4364	66.5429	86.1705	96.1406	0.00101508	0.000760968	0.00236084	0.00172997
AC092120.3	3.3186e-67	1.79061	17.4279	66.479	80.4175	90.2079	0	4.97341e-05	0	0.000101763
KCNH8	3.3192e-67	2.98568	17.4279	66.479	83.996	93.7925	0	2.39465e-05	0	0.000101763
AL355075.4	3.3192e-67	1.75792	17.4279	66.479	81.3121	91.2051	0.000824222	0.000842096	0.00198807	0.00259495
CDKN1A	3.74662e-67	0.521742	17.4209	66.4264	43.9737	50.4185	0.00725264	0.00272739	0.0119284	0.00608035
TM4SF1-AS1	4.37944e-67	2.03104	17.412	66.3586	82.5174	92.4059	0.000171869	3.51897e-05	0.000248509	5.08815e-05
DOT1L	5.21888e-67	1.1393	17.4019	66.2824	73.2107	82.7003	0	0	0	0
DIAPH3	7.14128e-67	2.81886	17.3839	66.1462	84.7291	94.632	0.000641399	0.000590564	0.00149105	0.00155189
PPP2CB	7.5713e-67	0.388367	17.3805	66.1208	29.4483	29.3459	0	4.74669e-06	0	2.54408e-05
CHODL	7.63266e-67	1.7193	17.38	66.1173	74.6148	83.1557	4.49676e-05	0.00228366	0.000124254	0.00574961
SRP68	1.21753e-66	0.703801	17.3532	65.9145	59.4558	67.3748	0.0655234	0.498441	0.229872	3.12353
AAMP	1.27022e-66	0.64145	17.3507	65.8961	54.0134	61.3351	0.000820224	0.0236204	0.00211233	0.0648478
CENPP	1.40504e-66	0.999481	17.3449	65.8523	65.4945	73.9232	0.00120261	0.00115855	0.00385189	0.00310377
TACC3	1.48223e-66	2.52234	17.3418	65.8291	84.083	93.9476	0.00433657	0.0244642	0.0120527	0.0784337
CAPZB	1.56655e-66	0.325569	17.3386	65.8051	25.6461	29.7988	0.000615248	0.00118869	0.00285785	0.00307833
WEE1	1.71331e-66	0.5949	17.3335	65.7662	46.6327	52.6166	0.0282804	0.0255919	0.0672215	0.0550273
USP39	2.38149e-66	0.945003	17.3145	65.6232	67.7063	76.5233	0.224711	0.191721	0.992305	0.754229
PTK6	2.41235e-66	1.76288	17.3137	65.6176	79.1252	88.5211	0.247247	0.173602	0.708135	0.480321
HERC3	2.44766e-66	1.08562	17.3129	65.6112	64.6248	72.3586	0.442192	0.337637	1.3535	0.987124
KMT2E-AS1	2.88867e-66	1.02269	17.3033	65.5393	68.8991	77.7699	0.160253	0.13726	0.401839	0.369415
TBC1D14	2.92308e-66	0.932339	17.3026	65.5342	66.5383	75.0401	0.637621	0.480211	2.11926	1.52549
LARGE1	2.98888e-66	0.899129	17.3013	65.5245	51.5656	54.9393	0.00885363	0.0065217	0.0172714	0.0152645
MFSD14A	3.03221e-66	0.571831	17.3005	65.5182	50.0124	56.883	0.0178359	0.147403	0.0462227	0.569428
IGF2BP1	3.32376e-66	4.37148	17.2952	65.4784	86.829	96.7538	0.00107486	0.0233992	0.00298211	0.0798077
PHF8	3.36244e-66	0.987897	17.2945	65.4733	60.0025	66.9601	0.0147817	0.136341	0.0452286	0.588097
UBXN2A	3.44725e-66	0.555935	17.2931	65.4625	50.3355	57.1603	0	5.19117e-05	0	0.000101763
SLC20A1	3.47873e-66	0.565671	17.2925	65.4586	43.7997	48.6656	8.00245e-05	0.00019361	0.000248509	0.000610578
COL4A5	3.61343e-66	0.508902	17.2903	65.4421	40.3454	45.4143	0	0	0	0
HDGF	3.62419e-66	0.438606	17.2901	65.4408	34.1948	38.2426	0.0028788	0.000953904	0.00509443	0.00211158
BRD7	3.98596e-66	0.418387	17.2846	65.3995	37.3385	41.4048	0.000310142	0.000183113	0.000745527	0.000457934
MTMR3	4.31135e-66	0.580393	17.2801	65.3654	44.918	49.7647	0	2.15878e-05	0	2.54408e-05
NEPRO	5.48289e-66	0.774945	17.2662	65.261	62.2142	70.5498	0.00301985	0.04637	0.00695825	0.112678
TYMS	5.58502e-66	2.09005	17.2651	65.253	82.6292	92.3958	0.475275	0.579985	1.54038	2.00952
FAM222A	5.6056e-66	1.97165	17.2649	65.2514	82.0204	91.7801	0.0183577	0.00549108	0.041501	0.0125423
YAF2	6.21424e-66	0.550057	17.2589	65.2066	45.4896	52.1943	0.0014728	0.000721305	0.00285785	0.00129748
ARHGDIA	8.02744e-66	0.490215	17.2441	65.0954	44.9677	51.2835	0.00142409	0.000312747	0.00285785	0.000686901
UNC119	1.05863e-65	1.37417	17.2281	64.9753	77.1869	86.664	0	6.7496e-05	0	0.000178085
NDUFB1	1.42442e-65	0.30564	17.2109	64.8464	20.9742	22.8076	0.000228174	6.83475e-05	0.000124254	0.000127204
GALNT2	2.0163e-65	0.534966	17.1907	64.6954	47.0676	53.3849	0.00269165	0.000640471	0.00434891	0.00109395
HRH1	2.03385e-65	1.04814	17.1902	64.6917	75.671	85.5675	0.236414	0.0642696	0.890908	0.224108
RAB9A	2.16757e-65	0.608543	17.1865	64.664	50.7083	57.5216	0.226728	0.1608	0.58276	0.427553
SMIM15	2.25515e-65	0.545419	17.1842	64.6468	49.2048	55.7661	0.00446594	0.0884183	0.0125497	0.302063
MRPL30	2.32461e-65	1.09905	17.1824	64.6336	74.9627	84.4888	3.81473e-05	6.41563e-05	0.000124254	0.000152645
ATRX	2.40424e-65	0.31585	17.1804	64.619	20.2535	22.5507	0.516634	0.415386	2.08635	1.5423
MAP3K7	2.53462e-65	0.726362	17.1773	64.5961	58.3499	66.0518	0.00742886	0.0036287	0.0173956	0.00898062
FZD7	2.75737e-65	1.73727	17.1724	64.5595	82.2316	92.1057	0.0893701	0.0959217	0.222293	0.280946
HAT1	2.83712e-65	0.566922	17.1708	64.5471	47.3037	53.7843	0.00230164	0.00185472	0.00447316	0.00363802
A2ML1	3.76903e-65	4.19787	17.1542	64.4238	86.5805	96.3976	1.04621	0.698459	5.06589	2.81461
SMIM26	4.18838e-65	0.366662	17.1481	64.378	28.4418	30.997	0.000542375	0.000971042	0.00186382	0.00277304
SRP72	4.55616e-65	0.492268	17.1432	64.3414	44.4707	50.5915	0.00020833	0.003642	0.000869781	0.0179612
POLE	4.65844e-65	1.88393	17.1419	64.3318	80.84	90.4037	0	1.18855e-05	0	2.54408e-05
MLF2	4.807e-65	0.565995	17.14	64.3181	42.7684	45.89	0.00224088	0.0280191	0.00534294	0.110032
PLPBP	5.08962e-65	0.944175	17.1367	64.2933	63.668	71.3613	8.27434e-05	0.00201521	0.000497018	0.00475742
RPE	5.60697e-65	0.930626	17.131	64.2513	68.6382	77.4468	0.00319066	0.0726077	0.0118042	0.229985
HIST2H2AC	5.81532e-65	1.17687	17.1289	64.2354	74.8509	84.387	6.47816e-05	5.74678e-05	0.000124254	0.000203526
FANCI	6.02154e-65	1.76921	17.1269	64.2203	78.7276	87.9843	0	6.3842e-05	0	0.000178085
UCHL5	6.90614e-65	0.746066	17.1189	64.1608	61.8539	69.9595	2.41754e-05	0.000231713	0.000124254	0.000839545
FAM110A	6.99719e-65	1.73342	17.1181	64.1551	79.5229	88.9613	0	0.000175204	0	0.000559697
AKT1	6.99967e-65	0.7527	17.1181	64.1549	61.3196	69.5118	0.000927436	0.00127999	0.00173956	0.00318009
UHMK1	7.06028e-65	0.546858	17.1176	64.1512	46.9806	53.4307	0.00176021	0.0190864	0.00484592	0.0455896
H2AFV	1.06017e-64	0.417852	17.0938	63.9746	28.6158	31.5593	0.0702553	0.0483121	0.186258	0.130384
CTSC	1.0667e-64	0.385271	17.0935	63.972	32.5671	42.7023	0	0.000127932	0	0.00033073
CLDN5	1.13063e-64	1.35766	17.0901	63.9467	81.4861	91.5028	0.0440999	0.0263153	0.106734	0.0632706
CYTH1	1.30284e-64	0.487225	17.0818	63.8851	37.6864	40.4457	0.159047	0.135152	0.423336	0.356331
WDR3	1.34844e-64	0.924738	17.0798	63.8702	67.8554	76.6327	0.00106474	0.00158807	0.00298211	0.00391787
FAM210B	1.4195e-64	0.671536	17.0768	63.8479	49.7515	54.6773	0.245291	0.0679113	0.804055	0.210624
MCF2L2	1.64068e-64	0.672886	17.0683	63.785	52.6218	59.3457	0.140355	0.132736	0.38668	0.374302
UBE2R2	1.7565e-64	0.434243	17.0643	63.7554	36.7917	42.5777	0.00928899	0.0109556	0.0239811	0.0312155
JAG2	1.88218e-64	1.24553	17.0603	63.7253	75.6834	84.9442	0.758993	0.456915	2.6933	1.51884
UBE4B	1.89394e-64	0.598642	17.0599	63.7226	49.3042	55.3031	8.65576e-05	1.77224e-05	0.000124254	2.54408e-05
CDCA2	2.12911e-64	3.21201	17.053	63.6718	85.7232	95.4588	0.174427	0.175326	0.544485	0.5654
SLC2A1-AS1	2.26442e-64	2.4066	17.0494	63.645	82.8156	92.3169	0.0033184	0.00471786	0.00633697	0.0104307
CRB3	2.30056e-64	0.935611	17.0485	63.6382	67.2838	75.7295	0.000196999	0.000156329	0.000497018	0.00033073
GAMT	2.51166e-64	1.02587	17.0433	63.6	74.4657	84.0588	0.000262328	6.56049e-05	0.00173956	0.000407052
AUP1	2.61447e-64	0.568751	17.041	63.5826	52.5472	59.6535	0.000810376	0.000542535	0.00236084	0.00119572
NIPA2	2.74799e-64	0.717891	17.038	63.561	59.0954	66.38	0.00140048	0.00115853	0.00360338	0.00330729
GFOD1	3.01208e-64	1.2129	17.0326	63.5211	73.7575	82.8224	0.281807	0.230763	0.909055	0.707294
TFB2M	3.0449e-64	0.921889	17.032	63.5164	64.9727	73.015	0.000190716	0.000373171	0.000497018	0.000890427
EEF2	3.09511e-64	0.315218	17.031	63.5093	12.3136	14.9846	0	0	0	0
AP1S2	3.30478e-64	1.17058	17.0272	63.4809	74.3415	83.7917	0.682348	0.202736	2.08136	0.570114
CTDSPL2	3.31201e-64	0.595041	17.027	63.4799	49.3042	54.8961	0.0131343	0.00527353	0.0226143	0.00941311
DPYSL3	3.41344e-64	0.796857	17.0253	63.4668	59.6421	67.273	0.473899	0.153557	1.32916	0.405561
GINS1	3.91515e-64	2.70898	17.0172	63.4073	85.0025	94.7058	0.00950595	0.0029659	0.0207505	0.00641108
RHOV	3.9847e-64	0.826771	17.0162	63.3996	66.1904	75.18	0.00232521	0.00124825	0.00521869	0.00295112
NRDC	4.79896e-64	0.37678	17.0052	63.3189	29.8583	34.6249	0.317577	0.180014	0.938756	0.486294
DMRT2	4.93057e-64	1.62763	17.0036	63.3071	78.9637	88.3252	9.17682e-05	1.87893e-05	0.000372763	7.63223e-05
NOP2	5.03619e-64	1.01365	17.0024	63.2979	71.2972	80.3241	0.208746	0.231574	0.49565	0.605037
ZNF565	6.12045e-64	0.894317	16.9909	63.2132	64.7242	72.8471	0.0401972	0.082753	0.105119	0.246747
PHB2	7.07189e-64	0.533351	16.9824	63.1505	43.9737	48.7928	0.32207	0.222018	0.910922	0.694326
SREK1IP1	9.16314e-64	0.499515	16.9672	63.038	42.9299	48.4112	0	0.000110283	0	0.000203526
RAD1	9.7958e-64	0.881211	16.9633	63.009	66.9235	75.4497	0.154949	0.0851531	0.330517	0.213854
ALCAM	1.14684e-63	0.360484	16.954	62.9405	13.9538	16.4525	0.000379648	0.000826951	0.000745527	0.0019335
EHF	1.26545e-63	0.428032	16.9481	62.8978	37.6243	36.5533	0.269736	0.199301	0.746529	0.559324
COX6B1	1.2731e-63	0.266651	16.9478	62.8951	14.1153	13.1223	0.020589	0.0258825	0.0478379	0.06182
MYL6B	1.47775e-63	0.584499	16.939	62.8304	52.8206	60.1776	0.000987112	0.00134054	0.00198807	0.00384155
KCNIP4	1.56058e-63	2.40821	16.9358	62.8067	81.7346	91.0041	0.0048196	0.0360359	0.0130467	0.0700125
MEGF9	1.74767e-63	1.05508	16.9291	62.7575	62.4503	69.7891	0.430954	0.281757	1.26938	0.830669
RCOR3	1.91516e-63	0.629362	16.9237	62.7178	47.7013	54.1786	0.22019	0.266607	0.648617	0.898743
SPCS3	2.11969e-63	0.498563	16.9177	62.6737	43.4394	49.7494	0.143617	0.140731	0.514665	0.488912
LAMP1	2.67882e-63	0.419178	16.9039	62.5721	38.1958	43.8141	1.45794	1.47677	10.0596	11.7647
SIRT1	3.46154e-63	0.643356	16.8887	62.4607	57.2192	65.1894	0.00275831	0.00253716	0.00733101	0.00798842
TSLP	3.48834e-63	1.21744	16.8882	62.4574	79.5974	89.4268	0.00383275	0.00501233	0.0106859	0.0157988
MOSMO	3.53701e-63	0.731607	16.8874	62.4514	46.6079	52.123	0.22608	0.163403	0.676451	0.445642
ADI1	3.55636e-63	0.55646	16.8871	62.449	40.7182	44.936	0.00191309	0.00586156	0.00670974	0.0158242
H19	3.69525e-63	2.62635	16.8848	62.4324	83.089	92.467	0.077206	0.0419345	0.14339	0.090137
CDC6	3.74739e-63	3.2055	16.884	62.4263	85.9965	95.6496	0.168484	0.0812643	0.615435	0.27499
WNT16	3.75097e-63	4.76256	16.8839	62.4259	87.1521	96.8148	0.357778	0.531785	1.33499	2.0954
LRRC58	4.03896e-63	0.631475	16.8795	62.3937	56.3494	63.5205	0.0252347	0.0174182	0.0734343	0.0468613
TUT4	4.94188e-63	0.413403	16.8676	62.3061	33.3623	37.8966	0.00109845	0.0023416	0.00323062	0.00618211
ULBP2	5.05139e-63	3.34803	16.8663	62.2966	86.6426	96.334	0	0	0	0
TNFSF9	5.24793e-63	1.6931	16.864	62.28	81.4115	91.0067	0.882807	0.655617	3.63165	2.50137
CSNK1E	5.34132e-63	0.488276	16.8629	62.2724	42.3956	47.8592	0.00748331	0.00275126	0.015159	0.00585138
PCGF2	5.57832e-63	0.863445	16.8604	62.2535	73.2356	82.7537	0.148164	0.0617231	0.508076	0.197598
HIST1H2BH	5.84455e-63	2.7876	16.8576	62.2332	84.6794	94.2148	0.234209	0.167388	0.687136	0.49869
CNOT7	6.1317e-63	0.552575	16.8547	62.2124	50.758	57.2315	0.0797423	0.0706119	0.215956	0.19088
CERS3	6.66952e-63	4.08958	16.8497	62.1759	86.7669	96.3976	0.366423	0.3182	1.10562	1.00611
RAB3IP	7.77405e-63	0.775381	16.8406	62.1094	47.8007	52.5199	0.23318	0.285397	0.733236	0.943263
AVPI1	9.70209e-63	0.629223	16.8275	62.0131	61.2326	70.1911	0.416273	0.268798	1.30305	0.801428
ATP6V1B2	9.87464e-63	0.883818	16.8265	62.0055	67.3459	75.8847	0.0345189	0.0105473	0.0798954	0.0244739
IL1A	1.00098e-62	4.00835	16.8256	61.9996	86.8787	96.5222	0	0	0	0
PSMA2	1.23655e-62	0.369924	16.8131	61.9078	27.3981	29.7097	0.00316629	0.00493961	0.00757952	0.0112448
CWC22	1.31678e-62	0.572347	16.8094	61.8805	53.2927	60.5465	3.08629e-05	0.000132553	0.000248509	0.000254408
ADGRG6	1.47193e-62	1.15609	16.8027	61.8321	80.84	90.6582	0	9.80313e-05	0	0.000152645
HIST3H2A	1.68209e-62	1.06907	16.7948	61.7742	68.2157	76.1289	2.15431e-05	0.000671054	0.000124254	0.00172997
AC010136.1	1.71908e-62	2.57876	16.7935	61.7647	84.3315	93.8204	0.0108811	0.139765	0.02833	0.829878
ADH5	1.77245e-62	0.553536	16.7917	61.7514	38.5562	42.8575	0.00246858	0.0015276	0.00621272	0.00351082
ANO6	2.09927e-62	0.538811	16.7816	61.6779	45.912	51.5888	0.00151935	0.00593866	0.00385189	0.0148829
SEMA3F	2.18575e-62	0.926432	16.7792	61.6604	73.3598	82.7079	0.00435096	0.00529513	0.013171	0.0152645
HIST1H2BJ	2.32477e-62	1.61475	16.7755	61.6336	80.4548	89.8873	0.744353	1.03666	3.91929	6.26954
ARHGAP12	2.32978e-62	0.615336	16.7754	61.6327	46.7073	50.1946	0.00484984	0.0729734	0.00969184	0.190067
TMEM134	2.36582e-62	0.587148	16.7745	61.626	46.0611	51.8101	0.00493531	0.0679474	0.0125497	0.171496
SRM	3.22399e-62	0.710628	16.756	61.4916	58.3375	65.7186	3.9557e-05	7.80787e-05	0.000124254	0.000279848
LAMTOR4	3.5923e-62	0.344459	16.7496	61.4446	21.409	22.9654	0.498842	0.525549	2.01764	1.96964
GRSF1	3.85722e-62	0.554504	16.7453	61.4137	50.0124	56.074	0.00875508	0.0100201	0.0207505	0.026789
FGF2	4.18974e-62	1.62386	16.7404	61.3778	81.3494	90.9278	0.0239629	0.0108636	0.0555416	0.0245502
MOB3A	4.23286e-62	1.13899	16.7398	61.3734	71.9061	80.4259	0.0190948	0.0106202	0.0393887	0.0226676
CYTH3	4.41638e-62	0.756965	16.7373	61.3549	65.1466	74.0453	1.19724	0.742117	5.14373	2.68547
PPP1R15B	4.46087e-62	0.630731	16.7366	61.3506	56.6725	64.1641	0.000789863	0.000673839	0.00173956	0.00200982
DHX37	5.67612e-62	1.43704	16.7223	61.2459	78.7152	88.0785	1.71752e-05	0.000117327	0.000124254	0.000305289
BCKDK	6.34822e-62	1.07611	16.7156	61.1973	72.9747	81.9167	0.00155004	0.00187972	0.00422465	0.00521536
ADH7	6.45572e-62	0.582302	16.7146	61.1901	56.4861	65.6219	0.112328	0.100069	0.321322	0.287689
KMT5A	6.82253e-62	0.53967	16.7113	61.1661	48.6581	54.8452	0.000125566	4.77444e-05	0.000124254	7.63223e-05
TMED3	8.08252e-62	0.579051	16.7011	61.0925	51.8887	58.8089	0.0725329	0.0446015	0.175324	0.110262
ZUP1	8.26675e-62	1.10728	16.6997	61.0827	74.0184	83.0895	0.00022045	0.000166919	0.000621272	0.000381611
AL035458.2	9.08079e-62	2.02296	16.6941	61.0419	82.4428	91.831	0.00888156	0.0116781	0.0236084	0.0335815
CTTNBP2NL	9.35912e-62	0.520403	16.6923	61.0288	47.2664	53.0338	0.0279789	0.0286749	0.118911	0.0767801
M6PR	9.47655e-62	0.55851	16.6915	61.0233	48.2604	52.9778	0.00544133	0.026744	0.0118042	0.0650514
FKBP14	1.04491e-61	0.727982	16.6857	60.9809	66.8613	75.9534	0.0575769	0.166007	0.22602	0.575188
SEC11A	1.05746e-61	0.304236	16.6849	60.9757	27.0999	30.071	0	0.000337551	0	0.00119572
MCU	1.29428e-61	0.510032	16.6728	60.888	28.8395	29.262	0.000213995	0.000153231	0.000994036	0.000534256
ZFX	1.60262e-61	0.542535	16.66	60.7952	43.9737	49.841	0.0874861	0.0735906	0.209742	0.189026
ERVK3-1	1.62185e-61	0.654742	16.6593	60.79	58.8221	66.6497	0.320371	0.239159	0.999018	0.678536
BCL2L12	1.62186e-61	1.19998	16.6593	60.79	71.7197	80.0417	0.045133	0.0662694	0.124502	0.182613
TIMM10	1.68075e-61	0.707286	16.6572	60.7745	54.1128	60.315	0.465446	0.35507	1.37985	1.05731
API5	1.93778e-61	0.631909	16.6486	60.7127	53.6655	60.6762	0.00290842	0.00550601	0.00509443	0.0148575
DLGAP5	1.9395e-61	3.34703	16.6486	60.7123	86.0835	95.5733	0.00156052	0.00400882	0.00335487	0.00824282
FASN	2.08717e-61	0.966027	16.6442	60.6804	73.1983	82.3543	0.000599249	0.000959791	0.000745527	0.00249319
ATAD2B	2.25512e-61	0.597491	16.6395	60.6468	48.5338	53.273	0	0	0	0
AL357141.1	2.28934e-61	2.39614	16.6386	60.6403	84.1327	93.5813	0	8.82624e-05	0	0.000127204
ELOVL1	2.58689e-61	0.80677	16.6312	60.5872	67.7684	76.3375	0.0152422	0.0386582	0.0464711	0.108074
SEMA6D	2.65931e-61	2.4615	16.6295	60.5752	83.5487	92.8613	0.002902	0.00229887	0.00646123	0.00574962
GORAB	3.75506e-61	1.27629	16.6088	60.4254	74.9503	83.8044	0.00572368	0.00327288	0.0135437	0.00788665
DDX10	4.10848e-61	0.647279	16.6034	60.3863	51.6899	57.7582	0.2329	0.135874	0.635444	0.366895
TRIAP1	4.3453e-61	0.88251	16.6	60.362	67.669	76.0475	0.122364	0.183064	0.325547	0.577843
AC099314.1	4.39512e-61	3.33592	16.5993	60.357	86.3569	95.8455	0.0126227	0.0270363	0.0367793	0.080673
MED26	4.81147e-61	1.10627	16.5939	60.3177	73.6705	82.6443	0.000144023	0.000103629	0.000497018	0.00033073
TBK1	4.83175e-61	0.580891	16.5936	60.3159	49.9503	55.6033	0.0618034	0.100897	0.180294	0.320667
DTYMK	5.37434e-61	1.138	16.5872	60.2697	68.3524	75.816	0.000271809	0.0139194	0.000497018	0.0448516
TMUB1	5.41159e-61	0.866052	16.5868	60.2667	68.8743	77.546	0.00122038	0.000900945	0.00198807	0.00234055
TRMT6	5.72545e-61	0.862919	16.5834	60.2422	64.8981	72.5545	0.036034	0.0157532	0.0875991	0.0378301
DUSP16	5.87077e-61	0.76807	16.5819	60.2313	53.5661	58.8368	0.00674295	0.00300797	0.0155318	0.00737784
GTDC1	5.89728e-61	0.670749	16.5816	60.2293	54.4732	61.6379	0.00083637	0.00110086	0.00161531	0.00300201
PPAN	7.95663e-61	1.11887	16.5635	60.0993	72.0924	80.6727	0.059497	0.0451653	0.151218	0.114257
CACNA1B	8.90302e-61	3.2095	16.5568	60.0505	85.0398	94.342	0.0334449	0.0928772	0.0955513	0.298453
ZNF525	9.42212e-61	1.5141	16.5533	60.0259	79.9702	89.2233	0.262141	0.199765	0.733608	0.530471
CDCA7	1.15864e-60	2.36406	16.5409	59.9361	84.9279	94.3878	0.00639065	0.0180732	0.0137922	0.0525852
NRN1	1.30074e-60	2.97865	16.5339	59.8858	86.3569	95.8633	1.44812	1.24715	9.22837	5.85379
SNX31	1.34792e-60	0.908082	16.5317	59.8703	76.8887	86.725	0.0665673	0.0528263	0.182655	0.13822
TMTC1	1.41349e-60	0.92617	16.5288	59.8497	63.5562	71.14	0.00126255	0.00077076	0.00248509	0.00185717
KLHL15	1.53125e-60	0.954014	16.524	59.815	72.6764	81.8099	0.0895111	0.120783	0.250996	0.339518
TSR1	1.63536e-60	0.860093	16.52	59.7864	66.8365	75.0757	0.0433625	0.215977	0.123508	0.758343
C5orf66-AS1	1.66952e-60	2.34629	16.5188	59.7774	83.9587	93.2735	0.00218771	0.00481399	0.00509443	0.0118554
NDUFAF8	1.86852e-60	0.491214	16.5119	59.7285	40.0099	43.0559	0.00527495	0.0113768	0.0166501	0.0262548
ZEB1	1.87064e-60	0.691377	16.5118	59.728	63.6183	72.9438	0	3.88816e-06	0	2.54408e-05
KRT18	1.88761e-60	0.409804	16.5113	59.7241	11.4438	18.1672	0.0534021	0.0378642	0.108101	0.0821995
NOCT	1.96158e-60	0.819485	16.509	59.7074	67.3956	76.0272	0.00332873	0.0365307	0.0098161	0.176152
MEX3C	2.5924e-60	0.886528	16.4921	59.5863	72.8628	82.0566	0.00837458	0.00440746	0.0157803	0.0116773
NUDT21	2.71897e-60	0.611814	16.4892	59.5656	56.1506	62.8336	0	7.57215e-05	0	0.000178085
RBCK1	3.30408e-60	0.644661	16.4774	59.481	51.1059	56.6057	0.000719265	0.000612511	0.00149105	0.00162821
GPBP1L1	3.76344e-60	0.423366	16.4695	59.4244	35.5368	40.5577	9.04301e-05	0.000117147	0.000124254	0.000305289
AVL9	4.27202e-60	0.685256	16.4618	59.3694	52.9573	58.0151	7.74416e-05	3.55342e-05	0.000248509	0.000101763
GTF2A2	4.76401e-60	0.391414	16.4552	59.322	31.2873	36.2378	0.00580008	0.0125426	0.0144135	0.0343447
TUBB6	5.55123e-60	0.316017	16.4459	59.2556	69.3961	80.4615	0.138239	0.196381	0.369284	0.604275
EFNA3	6.42489e-60	2.87901	16.437	59.1921	86.1829	95.5937	0.0538147	0.060208	0.149727	0.169918
AP5B1	7.64154e-60	1.37992	16.4265	59.1168	79.4359	88.6203	0.00542494	0.00801377	0.0110586	0.0210649
SNX16	7.75432e-60	1.04893	16.4256	59.1105	73.0119	81.7742	0.00101525	0.000795959	0.00211233	0.00172997
EFTUD2	8.04594e-60	0.750678	16.4233	59.0944	62.7982	70.5447	0.102216	0.0922909	0.312376	0.269573
EPHB3	8.71132e-60	1.66944	16.4185	59.0599	81.8464	91.1797	0.134897	0.139206	0.346669	0.383031
SFT2D1	8.87013e-60	0.479358	16.4174	59.0521	45.4274	50.7518	0.0229066	0.0166662	0.0585238	0.0392293
TOMM70	8.99974e-60	0.58289	16.4165	59.0458	55.8897	63.1796	0.117338	0.225352	0.322441	0.749842
BOD1	9.18559e-60	0.661401	16.4152	59.0369	61.5308	69.6136	0.388973	0.333431	1.27858	1.06035
TNFRSF10B	1.09304e-59	0.554457	16.4046	58.9614	46.1605	51.8686	0.000677732	0.00243996	0.00161531	0.00735239
MMP13	1.28919e-59	3.73081	16.3946	58.8897	87.003	96.3874	0.0106385	0.0163489	0.0310637	0.0571651
DGAT1	1.41724e-59	1.02582	16.3888	58.8486	73.9314	82.8071	0.00552623	0.00645962	0.0134195	0.0155444
NXF1	1.44035e-59	0.835615	16.3879	58.8415	68.924	77.7164	0.00149133	0.0119252	0.00335487	0.0508815
CREB1	1.55915e-59	0.484506	16.383	58.8071	44.6943	50.3116	0.0110879	0.0250629	0.0387674	0.0682824
MED1	2.20112e-59	0.725594	16.362	58.6574	62.4751	70.275	0.0133438	0.994555	0.0702037	10.2953
UBR3	2.24626e-59	0.502676	16.3607	58.6485	41.3767	44.8063	9.53243e-05	0.000415887	0.000372763	0.00099219
IL17RA	2.30478e-59	1.06898	16.3591	58.6374	70.912	79.2531	0.0881345	0.120516	0.244535	0.368952
LINC01176	2.31239e-59	1.68505	16.3589	58.6359	80.2435	89.2869	0.0884714	0.0772248	0.255344	0.219933
EGFL6	2.31468e-59	0.505168	16.3589	58.6355	68.5263	77.691	0.178244	0.0997253	0.487076	0.277715
HCFC1R1	2.32171e-59	0.607164	16.3587	58.6342	58.6357	66.3419	0.00279129	0.00673149	0.00583996	0.019513
VAPB	2.43654e-59	0.660295	16.3557	58.6132	57.244	63.6757	0.00234409	0.0581632	0.00484592	0.23141
FAM174C	2.67375e-59	0.672741	16.35	58.5729	52.3733	57.977	1.26456e-05	0.000168206	0.000124254	0.000457934
PCMTD1	2.68706e-59	0.411576	16.3497	58.5707	33.0268	36.6347	0.000169977	0.000670398	0.000248509	0.00180629
PAM16	2.69624e-59	0.522773	16.3495	58.5692	47.6764	53.5375	0.0208374	0.0641171	0.0803925	0.220724
HCAR3	3.00513e-59	1.3613	16.3429	58.5221	81.5731	90.994	1.00784	1.30351	6.49915	11.0986
NUP155	3.00933e-59	1.03804	16.3428	58.5215	70.5144	78.7544	0.00137526	0.000897325	0.00385189	0.00195894
LINC01010	3.27459e-59	3.3649	16.3376	58.4848	86.3196	95.6445	0.000557969	0.000821346	0.0013668	0.00185717
CTU1	4.09925e-59	1.20188	16.3239	58.3873	74.2048	82.7563	0.000413296	0.00186812	0.000745527	0.00475742
TFAP2C	5.31762e-59	1.09352	16.308	58.2743	74.0681	82.8402	0	0.000251147	0	0.000457934
STK3	5.34457e-59	0.398256	16.3077	58.2721	30.8151	30.8698	0.00839402	0.0417248	0.0182654	0.130156
DAGLB	7.58874e-59	1.17983	16.2861	58.1198	75.1615	84.0105	0	0.00014698	0	0.000483375
BNC1	7.7985e-59	2.84285	16.2845	58.108	86.1208	95.441	1.10204	0.847445	4.35426	3.15444
PSME3	1.03736e-58	0.762684	16.267	57.9841	64.6745	72.5291	0.0613166	0.224798	0.14339	0.708428
KLHL42	1.15795e-58	0.881299	16.2602	57.9363	71.2475	80.0239	0.00266927	0.0397786	0.00857356	0.0866007
PIK3C2A	1.17326e-58	0.489378	16.2593	57.9306	40.2709	45.0759	0	0.000194469	0	0.000279848
CPOX	1.61541e-58	1.31137	16.2397	57.7917	77.5224	86.4426	0.00117262	0.00844618	0.00260934	0.0228202
SFXN1	1.89045e-58	0.708527	16.23	57.7234	61.6426	69.3591	0.121227	0.308917	0.375745	1.02237
VPS8	2.52879e-58	0.647214	16.2121	57.5971	52.9945	58.8496	0	8.45945e-05	0	0.000203526
CDC123	2.57189e-58	0.530745	16.2111	57.5897	50.3852	56.4047	0.000145533	8.30386e-05	0.000372763	0.000152645
EGR2	2.76729e-58	1.05018	16.2065	57.5579	73.9687	82.8351	0.000123603	4.66101e-05	0.000124254	0.000101763
EID3	3.09194e-58	1.92909	16.1997	57.5098	80.1566	88.9307	0	7.10509e-05	0	7.63223e-05
LINC01989	3.43769e-58	4.20486	16.1932	57.4637	87.3882	96.652	2.59542e-05	0.00283887	0.000124254	0.00824282
FGFR1	3.53533e-58	0.694068	16.1914	57.4516	64.3514	73.3686	0	1.44578e-05	0	2.54408e-05
SLC35E1	4.7421e-58	0.697104	16.1733	57.324	60.5616	67.8556	0	0	0	0
TTC28-AS1	5.04221e-58	0.756038	16.1695	57.2974	63.668	71.4478	0.00583889	0.00347373	0.0159046	0.0106597
AC078923.1	5.06604e-58	2.67735	16.1692	57.2953	85.835	95.0747	0.000208997	0.00015295	0.000248509	0.000407052
MRPS18A	5.07812e-58	0.793725	16.1691	57.2943	63.8668	71.4555	0.00423102	0.00107852	0.0100646	0.00259495
CSKMT	5.38327e-58	0.989754	16.1654	57.269	73.1983	82.0897	1.52951	0.743771	8.64761	3.70588
WBP11	5.63649e-58	0.491982	16.1626	57.249	44.6571	48.4443	0.0104749	0.00340258	0.0264662	0.00974383
TOMM7	5.9806e-58	0.193731	16.1589	57.2233	7.6168	8.2657	0.000159427	5.23436e-05	0.000497018	0.000178085
HDGFL3	7.38919e-58	0.488015	16.1459	57.1314	51.839	58.9844	0.0161917	0.00843221	0.0328032	0.0209123
GM2A	8.27145e-58	0.970352	16.1389	57.0824	70.0671	78.1871	0.845785	0.400663	4.29119	1.59884
NDUFA12	8.61695e-58	0.390794	16.1363	57.0646	30.3926	34.2763	0.0149589	0.0134574	0.0463469	0.0347264
AP000787.1	8.79711e-58	1.20122	16.135	57.0557	74.9254	83.606	0.0344822	0.181986	0.0787772	0.824109
SRCAP	8.84632e-58	0.859438	16.1347	57.0532	65.0348	72.7809	0.027774	0.0649343	0.0849899	0.217442
TANGO6	8.89153e-58	1.01181	16.1344	57.051	68.079	75.9737	0.0689263	0.0254132	0.165258	0.0581569
GCLM	1.00006e-57	0.47725	16.1271	57	37.1769	42.8626	0.0541092	0.0247985	0.148484	0.0683079
HSD17B1	1.03976e-57	1.69954	16.1247	56.9831	81.3991	90.3961	0.934541	0.488507	3.92264	1.8093
GAN	1.5938e-57	0.759232	16.0982	56.7976	61.2078	68.8376	0.218541	0.120732	0.521746	0.296951
IGF2BP2-AS1	1.62984e-57	2.19621	16.0968	56.7879	81.9955	90.8362	0.0734877	0.0173491	0.326789	0.0730914
IGFBP4	1.87833e-57	-0.0543919	16.088	56.7262	48.422	62.3782	0.000391336	0.000105426	0.00161531	0.000356171
SIRT7	1.9216e-57	0.823977	16.0865	56.7163	64.5378	72.3637	0.0652411	0.228538	0.138171	0.735227
FBRSL1	2.03593e-57	0.85186	16.0829	56.6912	64.8857	72.6028	0.077435	0.116071	0.166253	0.33059
PSMA4	2.12018e-57	0.343983	16.0804	56.6736	29.3116	31.8417	0.117918	0.283279	0.370651	1.03333
MN1	2.12589e-57	1.84192	16.0802	56.6725	84.6794	93.996	0.00104064	0.0019573	0.00248509	0.00503727
ARHGAP8	2.17504e-57	1.18392	16.0788	56.6625	74.7018	83.3414	0.000611581	0.00106519	0.0013668	0.00269672
RCC1L	2.1827e-57	0.833252	16.0786	56.661	67.495	75.5565	0.104871	0.0386015	0.342818	0.130944
PEG10	2.39398e-57	1.07545	16.0728	56.6209	76.578	85.4377	0.00263192	0.000962647	0.00484592	0.0020607
AL139023.1	2.73047e-57	5.06601	16.0647	56.5638	87.9597	97.171	0.0012869	0.000369134	0.00298211	0.000788664
PRDM2	2.7391e-57	0.417711	16.0645	56.5624	33.7724	36.8153	0.443092	0.335491	1.16762	0.957851
RELCH	2.90272e-57	0.612942	16.0609	56.5372	49.0308	54.2855	0.0895074	0.0757841	0.216826	0.178925
KIAA0930	3.07808e-57	0.909083	16.0572	56.5117	67.2838	75.1953	0.0019256	0.00465223	0.00534294	0.0127459
AC015923.1	3.16353e-57	1.15631	16.0555	56.4998	75.1367	83.8502	0.117044	0.305001	0.373508	1.05443
MTIF2	5.4075e-57	0.711013	16.0221	56.267	59.8161	66.8303	0	2.41564e-05	0	0.000101763
PSMB3	6.21719e-57	0.381564	16.0134	56.2064	27.5224	30.2084	0	0	0	0
CRYBG3	6.88549e-57	0.605155	16.0071	56.1621	50.3231	55.2243	0.107463	0.114087	0.316351	0.32318
LTN1	6.9813e-57	0.649651	16.0062	56.1561	56.6228	63.4086	0	8.56047e-06	0	2.54408e-05
GNPDA1	7.55169e-57	0.776023	16.0013	56.122	68.4766	77.0219	0.000339997	0.0302825	0.000869781	0.101408
RAB8A	7.96528e-57	0.588444	15.9979	56.0988	55.3802	62.1543	0.000419153	0.00097505	0.00149105	0.00239143
PRPS2	8.93348e-57	0.73156	15.9908	56.049	62.8728	70.2852	0.0433942	0.0262026	0.170726	0.0994735
WDYHV1	8.95985e-57	1.12008	15.9906	56.0477	76.1928	84.9747	0.00402752	0.250565	0.0132952	1.00857
AMN1	9.80574e-57	0.975321	15.9849	56.0085	66.9856	74.2361	0.0016474	0.0146497	0.00347913	0.0454621
NOLC1	1.07597e-56	0.606613	15.9791	55.9682	55.5045	61.7803	0.387529	0.491302	1.25223	1.72855
ANXA3	1.1811e-56	1.03367	15.9733	55.9277	66.3022	73.3177	0.00138032	0.0058715	0.00484592	0.0179866
CUL2	1.36151e-56	0.592653	15.9644	55.866	57.2813	64.4338	0.20586	0.128955	0.546848	0.353588
BCAT2	1.37163e-56	1.05711	15.9639	55.8628	71.6079	79.8229	0.14123	0.040278	0.512425	0.1371
KDM2A	1.50599e-56	0.356815	15.9581	55.8222	26.2053	28.7328	0.00319837	0.00433916	0.00931908	0.0125423
RTF1	1.61669e-56	0.33202	15.9536	55.7914	31.9583	34.9454	0.00173213	0.000879815	0.00534294	0.00239143
ERP29	1.76382e-56	0.331216	15.9482	55.7535	22.751	25.0337	0.426947	0.29483	1.28591	0.864318
MDFI	2.24676e-56	1.19527	15.933	55.6484	80.0572	89.3047	0.00177709	0.000908415	0.00397614	0.00223878
GHR	2.41543e-56	1.59009	15.9285	55.617	76.3295	84.5371	0.125962	0.0558808	0.274231	0.130284
CHST7	2.55308e-56	1.76633	15.925	55.5929	80.9269	89.7626	4.78343e-05	0.000109987	0.000124254	0.000228967
TCF7L2	2.74945e-56	0.483011	15.9204	55.5608	35.8971	36.5075	0.134216	0.0581082	0.312749	0.139747
MAN2A1	3.09701e-56	0.634409	15.9129	55.5091	57.1943	64.2608	0.000463905	0.000836062	0.0013668	0.00203526
BCKDHA	3.52201e-56	0.883027	15.9048	55.4532	68.5512	76.6657	0.694284	0.511187	2.46729	1.63847
PPCS	3.52708e-56	0.586161	15.9047	55.4526	47.9747	53.0694	0.00288318	0.00152055	0.00757952	0.00384155
BLOC1S2	3.72872e-56	0.610301	15.9012	55.4284	57.6168	64.8663	0.0023814	0.00148737	0.00795228	0.00442669
SF3A2	3.95757e-56	0.914521	15.8975	55.4026	72.1049	80.7083	0.00170195	0.00081362	0.00720676	0.00236599
MMGT1	3.99403e-56	0.732524	15.8969	55.3986	68.2406	76.6505	0.0286832	0.0216674	0.0931906	0.0621763
HRAS	4.42722e-56	0.529363	15.8904	55.3539	49.3663	56.0409	0.00281298	0.00186347	0.00683399	0.00491007
GSS	4.81626e-56	0.718118	15.8851	55.3173	62.8852	70.3234	1.34091	1.21372	9.5784	7.79328
ASAP2	5.29112e-56	0.6161	15.8792	55.2765	53.33	59.8163	0.00021504	0.000245615	0.000372763	0.000610578
AC026341.1	5.29769e-56	2.88552	15.8791	55.2759	84.8534	93.7212	0.00813381	0.0117276	0.0218688	0.0300199
BAX	5.52298e-56	0.530641	15.8764	55.2578	47.6764	53.2704	7.68769e-05	0.00127652	0.000124254	0.00239143
SOX15	5.96037e-56	1.50101	15.8716	55.2247	77.4602	85.7074	0.00673365	0.0289735	0.014662	0.0590472
L2HGDH	6.42048e-56	1.14415	15.8669	55.1924	74.3166	82.6977	0.211463	0.236587	0.539142	0.705722
TRABD	6.48425e-56	0.790952	15.8663	55.1881	64.4011	72.0788	0.0798514	0.107186	0.200548	0.313417
COX7A2L	7.24654e-56	0.390242	15.8593	55.1399	34.0954	37.7541	0.00168908	0.00845723	0.0054672	0.0250081
RGS10	7.35814e-56	0.884893	15.8583	55.1332	70.0422	78.3321	0.0209232	0.0352029	0.0605119	0.0987625
PLEKHA2	7.64103e-56	0.741535	15.856	55.1168	65.507	73.4398	0.146426	0.122725	0.399478	0.341248
RPP25L	7.8566e-56	1.07251	15.8542	55.1048	68.3027	75.6812	0	1.98031e-05	0	5.08815e-05
GOLGA5	1.1066e-55	0.636828	15.8326	54.956	59.0954	66.3164	0.0204786	0.0189089	0.0541749	0.0458946
POLR3D	1.1161e-55	0.733138	15.8321	54.9523	69.0358	77.7317	0.160846	0.145484	0.410164	0.385903
RTL8C	1.35424e-55	0.5767	15.8199	54.8683	67.0726	76.3045	0.574714	0.36556	1.60213	1.10586
RNGTT	1.78613e-55	0.566737	15.8024	54.7481	49.0557	54.1176	0.000361314	0.000749407	0.000497018	0.0020607
ILRUN	1.8334e-55	0.546613	15.8008	54.7367	46.3966	50.6526	0.000135095	0.0022297	0.000372763	0.0059277
CSK	1.92239e-55	1.07771	15.7978	54.7162	75	83.4966	0.0211186	0.00621526	0.0693339	0.0182156
BTG3	2.31051e-55	0.3314	15.7861	54.6363	40.246	47.6938	0.000158877	3.25297e-05	0.000372763	7.63223e-05
FGFR1OP2	3.07547e-55	0.578038	15.7681	54.5121	53.5288	59.5924	0.0509865	0.0306037	0.158425	0.0746683
ATG13	3.17923e-55	0.839091	15.7659	54.4977	64.0905	71.3995	0.000752656	0.000183777	0.00236084	0.000559697
CT69	3.38569e-55	3.46129	15.7619	54.4704	86.9781	95.9804	6.68518e-05	1.36877e-05	0.000124254	2.54408e-05
PANK3	4.63735e-55	0.700512	15.742	54.3337	63.7053	71.4911	0.0026983	0.00168244	0.00720676	0.0042486
CHRM3-AS2	5.5198e-55	4.12445	15.7309	54.2581	87.5497	96.5375	0.208973	0.374306	0.652965	1.50925
AL360091.3	6.25935e-55	1.79953	15.7229	54.2035	81.4612	90.2435	0.00469406	0.00369319	0.0101889	0.00824283
NOP16	6.31711e-55	1.08587	15.7223	54.1995	74.9627	83.4788	0.459072	0.332568	1.65209	1.05812
GON4L	6.56861e-55	0.496493	15.7198	54.1825	45.2535	51.2631	0.388735	0.165287	2.40556	0.775036
LPCAT2	7.5062e-55	0.553985	15.7114	54.1246	70.3653	79.683	0.000526976	0.000506625	0.00124254	0.00132292
RPL4	7.88475e-55	0.208096	15.7082	54.1032	10.5989	10.9395	0.000475477	0.00541843	0.00111829	0.0138907
ASMTL	9.83968e-55	1.08967	15.6941	54.007	68.7003	75.9788	0.000136763	3.82618e-05	0.000124254	5.08815e-05
CDC45	1.00587e-54	3.77041	15.6927	53.9975	87.5	96.479	0.190717	0.16722	0.511928	0.459584
SRRD	1.07619e-54	1.26459	15.6884	53.9681	76.9259	85.4021	0.00825477	0.0113782	0.0180169	0.0365326
ZCCHC2	1.09606e-54	0.736284	15.6872	53.9602	58.2256	64.673	0	5.98827e-05	0	0.000178085
CD274	1.17155e-54	2.31716	15.683	53.9312	83.0765	91.6936	0	1.44016e-05	0	7.63223e-05
BIRC6	1.43841e-54	0.347029	15.6699	53.8421	24.913	26.5042	0	0	0	0
GOLGA3	1.499e-54	0.659171	15.6673	53.8242	56.1754	62.742	0.0118098	0.643854	0.0376491	4.35134
GNG4	1.58017e-54	3.50169	15.6639	53.8013	86.9906	95.9168	0.387221	0.487921	1.10487	1.69034
IARS2	1.72997e-54	0.46395	15.6581	53.762	42.7808	47.5183	0.0501747	0.707911	0.173335	4.88523
PBK	2.00454e-54	3.42466	15.6487	53.698	87.4751	96.451	3.63045e-05	0.000234912	0.000124254	0.000636019
MDM2	2.37959e-54	0.469882	15.6377	53.6235	35.4747	39.7817	0.000194614	0.000267458	0.000497018	0.000737782
DBNL	2.48624e-54	0.782693	15.6349	53.6045	63.258	70.3615	0	0	0	0
KLHL25	2.82942e-54	1.68941	15.6266	53.5483	80.492	89.1521	4.72194e-05	2.31535e-05	0.000124254	7.63223e-05
ABT1	3.08201e-54	0.862903	15.6212	53.5112	67.7063	75.4115	0	0	0	0
RNF111	4.00067e-54	0.534691	15.6045	53.3979	44.6571	49.5332	0.435953	0.246235	1.24403	0.664729
KIF20B	4.39417e-54	1.4266	15.5985	53.3571	77.7212	86.033	0.0033712	0.0016501	0.0116799	0.00447757
INSIG2	4.65989e-54	1.00678	15.5947	53.3316	69.8683	77.7266	0.167922	0.0974127	0.646873	0.290639
FAM133A	4.6817e-54	6.19677	15.5944	53.3296	88.4692	97.4025	0	0	0	0
ATP5F1B	4.86759e-54	0.325422	15.5919	53.3127	21.6948	25.3288	0.0054455	0.00331987	0.0168986	0.00959118
DCTN5	5.00289e-54	0.819014	15.5901	53.3008	68.2406	76.1696	4.44165e-05	4.08445e-05	0.000124254	0.000127204
RAPGEFL1	5.31312e-54	1.04041	15.5862	53.2747	74.5154	82.9979	0.0111019	0.0216368	0.0365308	0.0646954
AL031602.2	5.31872e-54	1.14385	15.5862	53.2742	78.0691	86.8598	0.361414	0.30075	1.02884	0.88521
C5orf38	5.50806e-54	0.938725	15.5839	53.259	74.9627	83.5398	0.00360109	0.00113926	0.00683399	0.00231511
NEDD4	5.81105e-54	0.742007	15.5805	53.2357	65.9418	74.0911	0.00457505	0.00579143	0.014662	0.0164348
INTS7	6.11589e-54	0.986868	15.5772	53.2135	69.5577	77.2789	0.00173529	0.000940774	0.00459741	0.00267128
SLK	6.1216e-54	0.429574	15.5771	53.2131	36.916	39.4179	0.00660457	0.00321815	0.0162773	0.00753048
CFL2	6.50601e-54	0.642217	15.5732	53.1867	62.3136	70.0257	6.45698e-05	1.32205e-05	0.000124254	2.54408e-05
LINC02438	7.22732e-54	4.74499	15.5665	53.141	88.171	97.0896	0.00860083	0.00532572	0.021496	0.0142723
PHLPP1	7.25633e-54	0.521587	15.5662	53.1393	31.9458	33.7981	0.0436817	0.0107926	0.142768	0.0332255
CKAP2	7.34168e-54	1.56985	15.5654	53.1342	78.7401	87.1219	0.513289	0.404551	1.72242	1.29445
KDM5A	9.76608e-54	0.533063	15.5471	53.0103	41.8613	45.0988	0.072569	0.0762378	0.177064	0.212147
SNHG9	1.16558e-53	0.605688	15.5358	52.9335	54.1377	60.6024	0.500269	0.409157	1.63482	1.31392
SLC35F5	1.24524e-53	0.486469	15.5315	52.9047	41.5631	46.1292	0.495028	0.370106	1.63643	1.1569
HIST1H3D	1.59218e-53	2.7089	15.5157	52.798	86.8166	95.7183	0	0	0	0
KNTC1	1.61556e-53	1.80588	15.5148	52.7917	82.0452	90.6989	0	0	0	0
ZNF770	1.7811e-53	0.665557	15.5085	52.7493	60.1764	66.9321	0.00493431	0.00910585	0.0186382	0.0275013
KRI1	2.56031e-53	1.08357	15.4851	52.5917	74.9876	83.3796	0.911135	0.529484	5.24024	2.31847
TESK1	3.23081e-53	1.51165	15.4701	52.4907	79.0258	87.4246	0.0223337	0.0289592	0.0588965	0.071412
CLIP1	3.60544e-53	0.384338	15.463	52.443	28.1561	29.1246	0.0333613	0.10538	0.0926935	0.287917
MIEN1	3.60544e-53	0.500312	15.463	52.443	45.2535	50.6271	0.0752695	0.054129	0.17172	0.140739
TGIF1	3.84905e-53	0.437221	15.4588	52.4146	42.172	46.9484	0.000236784	0.000209997	0.000372763	0.000534256
FAM234A	4.14034e-53	0.704125	15.454	52.383	63.8171	71.0179	0.000231285	0.000351835	0.000248509	0.000508815
RBX1	4.16983e-53	0.321346	15.4536	52.3799	20.9742	23.1969	0.000542529	0.000440429	0.0013668	0.00111939
DDX11	5.12167e-53	1.19712	15.4403	52.2906	78.5785	87.1906	0.00985213	0.00866941	0.0149105	0.0160277
PURB	5.12646e-53	0.620643	15.4402	52.2902	60.5368	67.4969	0.00440283	0.0188533	0.0070825	0.0364309
INTS13	5.19673e-53	1.0923	15.4393	52.2843	74.8882	83.0488	0.000255653	0.000323495	0.000372763	0.000559697
CTNNA1	7.99169e-53	0.308404	15.4115	52.0974	17.3956	17.6406	0	0	0	0
LINC00640	1.00117e-52	3.794	15.3969	51.9995	87.8852	96.7054	0	0.0001408	0	0.000254408
MON2	1.00117e-52	0.46202	15.3969	51.9995	36.1953	38.3036	0	3.92156e-06	0	2.54408e-05
ADAM10	1.06544e-52	0.489369	15.3928	51.9725	39.8236	43.1221	0.363141	0.221094	1.01679	0.673699
ZNF280C	1.08116e-52	1.25287	15.3919	51.9661	77.8206	86.2671	0.00266581	0.00696198	0.00497018	0.0199456
C2CD4A	1.09773e-52	2.28729	15.3909	51.9595	85.1267	93.884	0.00799724	0.0169412	0.0149105	0.0583609
CHURC1	1.1732e-52	0.301686	15.3865	51.9306	25.1243	28.8117	0.00373543	0.00365442	0.00683399	0.00900604
UBE2T	1.18284e-52	1.59912	15.386	51.9271	77.5224	85.4301	0.0178874	0.0352767	0.0510686	0.199328
EFNA4	1.66671e-52	1.47478	15.3638	51.7781	80.5666	89.1215	0.00577992	0.00723546	0.0111829	0.0189279
MTA2	1.80499e-52	1.37844	15.3586	51.7435	80.8648	89.5642	0	8.63239e-05	0	0.000178085
RBFOX1	1.94341e-52	2.46227	15.3537	51.7114	83.3748	91.8361	0.0054532	0.00564191	0.0152833	0.0157225
GABARAPL1	2.50681e-52	0.554557	15.3372	51.6009	59.4433	67.2705	0.0078374	0.00369244	0.0130467	0.00819195
CIP2A	2.91869e-52	2.09619	15.3273	51.5348	84.8658	93.5686	0.0952212	0.0505918	0.216826	0.123365
LPCAT1	2.9301e-52	0.319269	15.327	51.5331	79.7341	89.0249	0.0186377	0.0304923	0.0474651	0.0844894
CLK3	2.93635e-52	0.820024	15.3269	51.5322	68.2157	75.9992	0.527299	0.414759	1.54225	1.24851
LINC01001	3.10361e-52	2.10541	15.3233	51.5081	84.0084	92.6247	0.00538036	0.00401174	0.0121769	0.00979472
FNBP1L	3.24199e-52	0.539368	15.3204	51.4892	43.2033	45.3914	0.227647	0.192017	0.638054	0.515403
DYNLL2	3.2478e-52	0.593841	15.3203	51.4884	59.8534	66.8252	0.438416	0.321482	1.29361	0.919786
AL136018.1	3.42594e-52	2.38173	15.3168	51.4652	84.8907	93.5101	0.00913917	0.0121696	0.0217445	0.0266617
SHOX2	3.45229e-52	4.17813	15.3163	51.4619	88.3201	97.115	0.000964573	0.000991579	0.00186382	0.0028748
MED8	3.49172e-52	0.805169	15.3155	51.457	67.0353	74.5898	0.0960498	0.0925785	0.265782	0.251554
C11orf80	4.30162e-52	0.666216	15.3019	51.3664	58.3126	65.0368	0.0770177	0.106632	0.23447	0.313664
TMEM251	4.52184e-52	0.804527	15.2987	51.3447	66.9607	74.3481	0.000686209	0.00108015	0.00211233	0.00267128
MCM5	5.05162e-52	1.70095	15.2914	51.2966	81.2127	89.5922	0.0697297	0.128119	0.241925	0.380075
DCK	5.60303e-52	1.28062	15.2847	51.2516	79.0383	87.4399	0.000187435	0.000459816	0.000621272	0.00155189
ATL3	6.63139e-52	0.56622	15.2736	51.1784	61.2078	69.0284	0.00297372	0.00679857	0.0109344	0.0213702
SUCO	6.69903e-52	0.484004	15.273	51.174	44.4085	49.4746	0.297191	0.257746	0.985968	0.959316
BRMS1L	6.7072e-52	0.766096	15.2729	51.1735	69.2719	77.3857	0.00032234	0.000100873	0.000497018	0.000203526
UBE2M	6.95128e-52	0.499487	15.2705	51.1579	42.7187	47.04	0.00815994	0.128788	0.0185139	0.511779
ANKHD1	7.5776e-52	0.374249	15.2649	51.1205	27.8454	28.9847	0.720596	0.728296	3.16233	2.972
BAZ2A	8.61454e-52	0.59763	15.2564	51.0648	56.7967	63.2915	0.772084	0.44308	3.53872	1.62359
EXOSC7	1.02349e-51	0.583591	15.2452	50.9899	56.9085	63.6528	0.00151506	0.00176173	0.00422465	0.0046811
AP000676.5	1.1005e-51	1.75845	15.2404	50.9584	83.0144	91.6351	0.377735	0.251581	1.05405	0.739194
FBXO33	1.23134e-51	0.6467	15.2331	50.9096	56.0512	62.2968	0.32516	0.210788	0.911789	0.559893
CCDC124	1.36602e-51	0.553861	15.2263	50.8645	53.9761	59.969	0.000434639	0.00082242	0.00111829	0.00198438
KXD1	1.41351e-51	0.681746	15.224	50.8497	61.6799	68.657	0.00113931	0.000779434	0.00198807	0.00160277
TSNAX	1.55227e-51	0.51118	15.2178	50.809	49.006	54.5603	0.157714	0.185789	0.421843	0.566573
RABIF	1.69311e-51	0.703614	15.2121	50.7713	62.9846	69.9621	0.637647	0.442701	2.06945	1.35027
ATP7A	1.70817e-51	0.948231	15.2115	50.7675	74.4906	82.7105	0.519351	0.438975	1.60176	1.40194
ADCY7	1.72799e-51	2.30025	15.2108	50.7625	86.6178	95.3723	0.049468	0.15196	0.121023	0.481867
DPY19L1	2.10493e-51	0.772081	15.1978	50.6768	59.8534	65.9882	0.00100359	0.000992433	0.00149105	0.00211158
NRXN1	2.15308e-51	2.46567	15.1963	50.6669	81.7719	89.7118	0.000485456	0.00222516	0.00111829	0.00491006
SUSD6	2.15419e-51	0.589018	15.1963	50.6667	47.8628	49.8181	0.000123055	0.000297366	0.000372763	0.000763223
CRTAP	2.35601e-51	0.450236	15.1904	50.6278	61.7296	70.7609	0	0.00097649	0	0.00228967
SAP130	2.42486e-51	0.851769	15.1885	50.6153	70.0795	77.9403	0.000211515	0.000612124	0.000497018	0.00155189
RP9	2.7036e-51	0.773288	15.1813	50.5681	67.8429	75.5133	0.309223	0.305752	0.914394	1.04035
TNFRSF21	2.81282e-51	0.706739	15.1787	50.5509	52.0005	54.344	0.446485	0.250379	1.47167	0.710418
LINC00534	3.11598e-51	2.6299	15.172	50.5064	84.6297	93.0496	0.00653061	0.0041078	0.015159	0.0100237
LINC02802	3.14961e-51	1.08985	15.1712	50.5017	77.5348	85.9542	0.000888735	0.00171649	0.00161531	0.00470654
IPPK	3.39621e-51	1.30893	15.1663	50.469	76.7271	84.7686	1.03431	0.982806	5.15539	4.61414
RACGAP1	3.5678e-51	2.13843	15.163	50.4476	84.2694	92.7952	0.0264103	0.0191298	0.0862324	0.0528908
ZNF260	3.84523e-51	0.917288	15.1581	50.4151	72.1173	80.0799	0.00458033	0.0088429	0.0176441	0.0269671
ELK4	4.28489e-51	0.571626	15.151	50.3681	59.667	67.0364	0.877578	0.794482	3.2343	3.11915
SLC8B1	4.37387e-51	1.12401	15.1496	50.3591	75.9568	84.2929	0.526071	0.914838	1.82977	4.65332
ZFP64	5.05501e-51	0.961369	15.1401	50.2963	67.9175	74.7806	0.0291702	0.0473381	0.0797711	0.134405
MACC1	5.56281e-51	1.15467	15.1337	50.2547	54.498	54.5882	0.0861742	0.143415	0.24789	0.437857
LAMTOR1	6.32424e-51	0.48189	15.1252	50.199	41.7495	46.0427	0.00294478	0.00254375	0.00745526	0.00770857
TPRKB	6.39208e-51	0.548107	15.1245	50.1944	52.423	58.211	0.235475	0.219339	0.701673	0.673231
RCN2	6.56341e-51	0.394487	15.1228	50.1829	35.4622	37.5964	0	0	0	0
LTV1	7.06524e-51	0.710124	15.1179	50.1509	63.3698	70.2826	0	0.000565193	0	0.00099219
GRAMD4	7.18683e-51	1.44026	15.1167	50.1435	81.4985	90.0349	0.223738	0.13028	0.601149	0.347125
BOLA2B	7.88626e-51	1.34897	15.1106	50.1031	80.1938	88.6076	0.0167165	0.0243898	0.0475894	0.0693001
LINC02577	8.74473e-51	3.37512	15.1038	50.0583	87.7485	96.395	2.50974	2.43062	26.9923	24.868
FZD5	9.05147e-51	1.28051	15.1015	50.0433	82.4428	91.1059	0.0375732	0.019994	0.110213	0.0526108
EBPL	9.1947e-51	0.486188	15.1004	50.0365	39.3265	42.7481	0.999639	0.685034	3.94463	2.43012
PET100	9.38953e-51	0.299372	15.099	50.0274	26.9881	29.3307	0.0369957	0.241968	0.0738069	0.923746
FAM155A	1.00652e-50	1.45384	15.0945	49.9972	79.5353	87.9029	0.00327633	0.00127649	0.0105616	0.00335818
ITGB6	1.08233e-50	0.747933	15.0897	49.9656	77.7833	86.4045	0.176715	0.0742655	0.412773	0.182563
PPFIA3	1.25864e-50	1.87916	15.0797	49.9001	84.2321	92.7952	0.477964	0.337033	1.52298	1.03784
CYB5R3	1.35492e-50	0.390672	15.0748	49.8681	40.4697	44.8775	0.000158591	0.000280525	0.000248509	0.000508815
NDE1	1.42465e-50	0.622377	15.0714	49.8463	56.8837	62.9786	0.00153654	0.00230571	0.00323062	0.00478286
RHBDF2	1.43796e-50	1.30943	15.0708	49.8423	78.9886	87.2949	0.181181	0.109161	0.398732	0.266825
C2orf49	1.48012e-50	0.569851	15.0689	49.8297	57.9771	64.762	0.000338235	0.000304961	0.000745527	0.000788664
ISG20L2	1.75169e-50	0.835824	15.0577	49.7565	68.9737	76.536	0.0127505	0.00547999	0.0165258	0.0104562
FBXO46	1.82588e-50	1.07473	15.055	49.7385	74.6645	82.6494	0.00148613	0.001291	0.00248509	0.00279848
RPRD1B	1.93955e-50	0.611112	15.051	49.7123	57.1198	63.1287	0.0180218	0.0537836	0.0551689	0.160403
BTAF1	2.48022e-50	0.556698	15.0346	49.6055	47.0676	50.65	0.0599269	0.0977027	0.134319	0.264101
BARX1	3.02598e-50	4.52342	15.0214	49.5191	88.6928	97.3185	0.726581	0.755859	2.4981	2.94945
ENSA	3.53645e-50	0.322427	15.011	49.4514	21.5333	25.4586	5.72462e-05	1.39536e-05	0.000124254	5.08815e-05
ASCC3	3.80529e-50	0.372822	15.0061	49.4196	34.667	38.9676	0.0113988	0.00804974	0.0219931	0.0192841
UBE2G1	4.21755e-50	0.433805	14.9993	49.3749	40.507	43.9922	0.00634185	0.00412875	0.00894631	0.00908238
ADGRF4	4.26146e-50	3.5414	14.9986	49.3704	87.413	95.9422	0.00604731	0.00255843	0.0104374	0.00549521
SMCHD1	4.83243e-50	0.431424	14.9902	49.3158	34.667	36.3599	0.00127297	0.000967985	0.00260934	0.00256951
CYBC1	4.84987e-50	0.905514	14.99	49.3143	71.6824	79.5482	0	0.000111282	0	0.000279848
CCDC117	5.90991e-50	0.715374	14.9768	49.2284	66.2152	73.5823	0.105468	0.124811	0.298459	0.362418
ATP5MG	6.24691e-50	0.231986	14.9731	49.2043	10.2883	10.7233	0.111333	0.0794046	0.263173	0.205736
MAGEA4-AS1	6.79203e-50	4.87663	14.9675	49.168	88.8295	97.4229	0.0738306	0.0542288	0.190856	0.144097
KARS	7.00363e-50	0.552278	14.9654	49.1547	57.0452	63.2864	0.000247345	0.000173907	0.000621272	0.000457934
AURKA	8.31446e-50	2.5338	14.954	49.0802	85.8101	94.2784	0.00388835	0.00485045	0.00919482	0.0127968
OSBPL2	8.31446e-50	0.650387	14.954	49.0802	59.3439	65.4794	0.00168505	0.00421004	0.00459741	0.0125932
HMGN4	9.04892e-50	0.683974	14.9483	49.0434	67.2589	75.1342	0.18968	0.201081	0.76703	0.744039
SLC50A1	9.20746e-50	0.779011	14.9471	49.0359	65.3454	72.3637	0.048536	0.0370746	0.122514	0.0908246
TMEM109	9.84143e-50	0.650041	14.9426	49.0069	63.8171	71.0815	2.00066e-05	0.000115906	0.000124254	0.000305289
AC122685.1	1.23236e-49	3.75947	14.9276	48.9093	88.258	96.8174	1.13918	0.820253	4.84519	2.99386
ATG3	1.26119e-49	0.486177	14.926	48.8992	49.9006	55.2624	0.36081	0.227531	1.06027	0.638574
SERP1	1.39724e-49	0.258834	14.9191	48.8547	8.82207	12.0767	0.330775	0.306247	0.922975	0.877129
BMS1	1.612e-49	0.54493	14.9096	48.7926	52.6839	58.6002	0.00107564	0.000335594	0.00298211	0.000788664
ORC2	1.63874e-49	0.567684	14.9084	48.7855	54.672	60.9815	1.20661	1.01508	5.14373	4.16893
RGS2	1.87118e-49	0.325374	14.8995	48.7279	71.2848	80.6752	0.00836821	0.0105327	0.0188867	0.022515
SAFB	2.03433e-49	0.417058	14.8939	48.6916	40.1715	45.8315	0.00328299	0.00184207	0.00782803	0.00427404
ARL8A	2.2005e-49	0.677022	14.8887	48.6575	64.0283	71.0128	0.0489573	0.0324172	0.119781	0.0810036
PI4KA	2.3521e-49	0.592783	14.8842	48.6285	53.7276	58.9157	0.00694069	0.00535492	0.0150348	0.0119063
SOST	2.3831e-49	3.27656	14.8833	48.6229	87.9473	96.4917	0.114055	0.0856202	0.279572	0.209782
PLTP	2.68846e-49	0.655228	14.8752	48.5705	61.9781	69.8959	0.0111673	0.00943	0.0238569	0.0215228
TPR	3.06327e-49	0.291866	14.8665	48.5138	22.0055	25.4662	0.00328325	0.00179002	0.0070825	0.00373979
ADNP	3.25058e-49	0.34844	14.8625	48.488	35.0149	38.6394	0.00170396	0.00107309	0.0027336	0.00195894
PRSS22	3.28401e-49	0.94674	14.8618	48.4836	60.1392	64.8994	0.00106871	0.000802416	0.00285785	0.00167909
GGCX	3.4232e-49	0.660506	14.859	48.4656	68.576	76.5843	0.0014092	0.000734599	0.00236084	0.00145012
POLDIP3	4.87701e-49	0.670296	14.8352	48.3118	63.668	70.8602	0.0945226	0.0542817	0.225275	0.138323
RAP2C	5.33855e-49	1.03028	14.8291	48.2726	75.6834	83.7612	0	3.10984e-05	0	0.000101763
PRKAG2-AS1	5.37473e-49	1.84102	14.8287	48.2696	84.58	92.9987	0.00118103	0.000913225	0.00360338	0.00254407
TMEM43	5.61819e-49	0.54982	14.8257	48.2504	63.2952	71.2799	0.00803263	0.0127569	0.0164016	0.0327674
SRSF11	6.56348e-49	0.22152	14.8152	48.1829	19.1973	20.0855	0	0	0	0
NCEH1	7.04762e-49	0.682995	14.8104	48.152	53.8643	59.2286	0.225935	0.136968	0.977266	0.471354
NDRG4	9.20306e-49	2.42665	14.7924	48.0361	86.0214	94.431	0.0234308	0.037755	0.0694582	0.114638
NUBP2	1.04948e-48	0.768407	14.7836	47.979	63.8544	70.6159	0.358173	0.232615	1.0015	0.637988
NUDT15	1.20137e-48	0.86864	14.7744	47.9203	70.6262	78.1464	0.0157829	0.207491	0.0376491	0.762896
NAA16	1.21971e-48	0.65946	14.7734	47.9137	59.6049	66.3393	3.09259e-05	5.92403e-05	0.000124254	0.000152645
ZNF468	1.24822e-48	1.66463	14.7718	47.9037	82.5919	90.8439	0.0146472	0.00590056	0.021496	0.0124151
KLF4	1.36571e-48	0.396359	14.7658	47.8646	45.6635	51.6142	0.00141253	0.000770581	0.00347913	0.00241687
SP1	1.58539e-48	0.683706	14.7557	47.7999	63.084	70.0053	0.00075586	0.000183508	0.0013668	0.00033073
TNFAIP1	1.78696e-48	0.80027	14.7476	47.7479	71.7445	79.5533	0.0348043	0.0170335	0.0817592	0.0402468
MED14	2.38822e-48	0.631139	14.7279	47.6219	61.1083	67.9319	0.481728	0.470581	1.52473	1.59822
DYRK1A	2.4438e-48	0.385433	14.7263	47.6119	31.3743	32.208	0	0	0	0
SBNO1	2.95635e-48	0.492052	14.7134	47.5292	44.334	49.0218	0.00146716	0.0032704	0.00347913	0.00880253
HDDC2	3.23488e-48	0.523621	14.7073	47.4901	50.8822	56.3894	0.174146	0.0697101	0.459618	0.171854
SLC25A51	3.556e-48	1.16619	14.7008	47.449	67.8678	73.8164	0.00149233	0.000493084	0.0041004	0.00132292
FLAD1	3.60107e-48	0.996007	14.7	47.4436	70.912	78.0726	0.176183	0.152195	0.494781	0.433583
ZBTB41	3.6456e-48	0.718287	14.6991	47.4382	64.749	71.7786	0	0	0	0
EEA1	4.11216e-48	0.406697	14.6909	47.3859	38.6059	41.3972	0.00414923	0.00492635	0.0132952	0.0158242
MESD	4.77991e-48	0.367661	14.6807	47.3206	38.3325	41.153	0.0821365	0.115277	0.224281	0.338553
SARS	4.82133e-48	0.42248	14.6801	47.3168	45.8126	51.3496	0.158464	0.125674	0.426068	0.349516
KLK10	4.89607e-48	1.42653	14.679	47.3102	73.7823	80.6421	0.104155	0.0498595	0.22453	0.114358
DDHD1	5.03191e-48	0.811071	14.6772	47.2983	63.2207	69.6161	0.00052754	0.000179676	0.00149105	0.000508815
FANCE	5.03355e-48	2.07749	14.6771	47.2981	85.6735	94.0367	0	0	0	0
RPL32	5.14774e-48	0.214157	14.6756	47.2884	1.54076	1.71725	0.443886	0.350265	1.47875	1.11813
AP000829.1	5.63932e-48	3.43099	14.6694	47.2488	87.6491	95.9956	0.0131665	0.0072834	0.0310637	0.0173252
VTA1	5.80979e-48	0.523029	14.6673	47.2358	54.3489	60.5694	9.61959e-05	8.88098e-05	0.000248509	0.000279848
PRRX1	6.19169e-48	0.641855	14.663	47.2082	74.006	83.2422	0.120266	0.0412816	0.228008	0.091307
GALNT5	7.00212e-48	1.11479	14.6546	47.1548	70.3653	77.2738	0.000334852	0.000164249	0.000621272	0.000407052
ZW10	7.11737e-48	1.07803	14.6535	47.1477	74.2793	81.9854	0.000187227	4.85942e-05	0.000372763	0.000127204
CHCHD10	8.6803e-48	0.348484	14.64	47.0615	30.2187	33.3325	0.139321	0.135271	0.352137	0.370435
AC007098.1	9.49e-48	1.58952	14.6339	47.0227	77.0999	84.5651	0.00304874	0.00131204	0.00534294	0.00246775
TLK2	9.83429e-48	0.467618	14.6315	47.0073	47.1049	51.5481	0.00339573	0.00779806	0.00658548	0.018877
NHP2	9.85551e-48	0.448044	14.6313	47.0063	44.8559	48.8463	0.0043435	0.0326528	0.0108101	0.0912823
MFSD12	1.20107e-47	1.06714	14.6178	46.9204	71.4463	78.7417	0.0052305	0.103744	0.0119284	0.349184
MCM6	1.2394e-47	1.78978	14.6156	46.9068	84.3812	92.6756	2.61502e-05	8.60046e-05	0.000124254	0.000305289
SSH2	1.51883e-47	0.420155	14.6018	46.8185	34.8037	37.8864	0.0909581	0.0852386	0.250748	0.223317
UCKL1	1.74858e-47	0.974948	14.5921	46.7573	76.0686	84.0741	0.00984648	0.02361	0.0272118	0.066018
SPINT2	1.88386e-47	0.427997	14.587	46.725	21.3593	25.0261	0.000344946	0.000200282	0.000745527	0.000432493
CAMSAP1	1.96027e-47	0.721469	14.5843	46.7077	56.8216	61.6862	0.000183639	6.13441e-05	0.000497018	0.000203526
RNASEH1	2.02543e-47	0.690124	14.5821	46.6935	66.8613	74.17	0.05329	0.0591528	0.161655	0.166942
PTMS	2.14622e-47	0.376737	14.5781	46.6683	29.7341	33.2282	0.112741	0.133073	0.282308	0.360921
KYAT1	2.1656e-47	1.37542	14.5775	46.6644	78.1436	85.9745	0.095145	0.0501719	0.193838	0.0984566
EMC2	2.35504e-47	0.38866	14.5717	46.628	40.2709	44.3611	0.00104217	0.00100081	0.00248509	0.00234055
PLEKHN1	2.94427e-47	2.30856	14.5564	46.531	86.2575	94.548	0	9.67856e-06	0	2.54408e-05
KDM4B	2.99491e-47	0.578868	14.5553	46.5236	53.3176	58.6079	0.322397	0.193534	0.895637	0.52393
IL12RB2	3.15493e-47	2.18205	14.5517	46.501	86.0959	94.4234	0.164121	0.162303	0.446942	0.476379
ZNF407	3.5733e-47	0.512828	14.5431	46.4469	43.9737	48.4112	0.0711265	0.0468559	0.168863	0.115936
MAD2L2	3.77927e-47	1.00757	14.5393	46.4226	78.591	86.8115	0.131449	0.12428	0.318091	0.345805
NTPCR	3.81029e-47	0.609996	14.5387	46.419	57.6292	63.6757	0.442361	0.265416	1.38755	0.767205
LINC01524	3.8688e-47	3.74298	14.5377	46.4124	88.2207	96.5172	0.285338	0.105261	0.77076	0.263391
HTT	4.00356e-47	0.538713	14.5353	46.3976	50.2237	55.2039	0.388351	0.308075	1.09631	0.914927
PLEKHB2	4.13366e-47	0.510488	14.5331	46.3837	51.6774	56.3666	0.00377469	0.00290846	0.00832504	0.00707254
AKAP17A	4.45982e-47	0.852706	14.5279	46.3507	66.2649	72.669	0.186166	0.30669	0.630595	1.09705
AKAP1	4.71328e-47	0.779849	14.5241	46.3267	70.3777	77.8716	0.0272588	0.0186347	0.0567842	0.0452076
IFITM3	5.07169e-47	0.318356	14.519	46.2948	24.3539	28.804	0.000644889	0.000945757	0.000994036	0.00223878
MLST8	5.46191e-47	1.03628	14.5139	46.2627	76.8265	84.7686	0.000322339	0.00017953	0.000994036	0.000559697
STK26	5.73292e-47	1.38048	14.5106	46.2416	79.5353	87.3814	0	0	0	0
ZNF562	7.25865e-47	0.721288	14.4944	46.1391	63.7177	70.1758	0.833376	0.313275	2.9777	1.01378
SREBF2-AS1	7.58529e-47	1.79769	14.4913	46.12	82.5422	90.5284	0	0	0	0
AC093912.1	8.53776e-47	4.29141	14.4832	46.0687	88.6556	96.9395	0.00162117	0.00087308	0.00298211	0.00188261
SLCO4A1	9.78843e-47	3.00373	14.4738	46.0093	88.1834	96.4968	0.00963153	0.0139767	0.0203777	0.0386186
SNRNP40	1.14565e-46	0.598721	14.4629	45.9409	57.0949	62.9125	0.000873631	0.00138142	0.00173956	0.0034345
INSIG1	1.17078e-46	0.551303	14.4614	45.9315	56.7222	63.1033	0.291212	0.218732	0.763926	0.621304
HIST1H3J	1.23713e-46	2.37326	14.4576	45.9076	86.0959	94.3064	0.315046	0.283471	0.719319	0.842638
C1orf109	1.26148e-46	1.35143	14.4563	45.8991	79.6471	87.5467	0.400253	0.125484	1.0389	0.32221
PHACTR4	1.27835e-46	0.384408	14.4553	45.8934	32.4677	33.6937	0.00109382	0.000266222	0.00161531	0.000432493
FAM89B	1.33542e-46	0.650737	14.4523	45.8744	64.0905	71.4198	0.940101	0.507322	3.67685	1.952
ORC4	1.34235e-46	0.462167	14.4519	45.8721	45.7753	51.7109	0.0033314	0.00176409	0.00770377	0.00389243
ADSL	1.42754e-46	0.713996	14.4477	45.8454	64.1153	70.6693	0.0019828	0.00055851	0.00236084	0.000814104
NDUFS6	1.43151e-46	0.283731	14.4475	45.8442	23.248	23.7439	0.000421334	0.000103792	0.000621272	0.000152645
OSBPL3	1.44679e-46	0.492195	14.4468	45.8396	39.7117	44.1499	0.358834	0.095732	1.0466	0.2798
TMED2	1.45606e-46	0.319095	14.4463	45.8368	32.1943	33.648	0	3.42491e-05	0	7.63223e-05
ZMYM5	1.76315e-46	0.530391	14.4331	45.7537	55.9642	62.4113	0.0004712	9.64769e-05	0.000372763	7.63223e-05
TTF2	1.82414e-46	0.904863	14.4307	45.7389	71.7942	79.1691	0.000185822	8.23589e-05	0.000372763	0.000178085
HOMEZ	1.96863e-46	1.13289	14.4254	45.7058	76.8141	84.5218	0.00432133	0.00672931	0.0104374	0.0190042
XXYLT1	2.17302e-46	0.848043	14.4186	45.6629	67.992	74.8823	0.000900237	0.000901693	0.00211233	0.00221334
CENPH	2.39314e-46	1.47389	14.4119	45.621	80.9891	88.8519	0.118007	0.0774465	0.274106	0.199987
PROSER2	2.63669e-46	0.922114	14.4051	45.5789	69.5452	76.6098	0.746753	0.412856	2.42749	1.2422
NUP107	2.83043e-46	0.695358	14.4002	45.5481	61.8415	68.1405	0.251836	0.210734	0.68962	0.639767
TROAP	3.00964e-46	3.51285	14.396	45.5215	88.3325	96.5655	0.00217316	0.00757623	0.00434891	0.0208359
AC092821.3	3.08427e-46	0.905886	14.3942	45.5108	75.9319	83.8655	0.0023138	0.00136072	0.00608847	0.00373979
THSD7B	3.28573e-46	3.65623	14.3898	45.4834	88.0343	96.2195	9.48151e-05	0.000211456	0.000124254	0.000610578
ARNTL2-AS1	3.46657e-46	3.25624	14.3861	45.4601	88.2952	96.5477	0.00144801	0.000420316	0.00310636	0.000966749
DHX38	3.55209e-46	0.742733	14.3844	45.4495	68.6257	76.0323	0.676498	0.462487	2.78089	1.55775
C3orf67-AS1	3.69379e-46	1.51865	14.3817	45.4325	78.2803	85.8422	0.00544859	0.00316871	0.0132952	0.00694534
UBE2W	3.80289e-46	0.452228	14.3797	45.4199	48.5586	53.4561	0.00117963	0.000575611	0.00360338	0.00162821
RAC3	3.85908e-46	1.37819	14.3786	45.4135	82.1819	90.2994	3.93501e-05	4.83958e-05	0.000124254	0.000127204
ATP5MC1	5.14065e-46	0.427202	14.3588	45.289	35.9717	36.5533	0.0166244	0.0052802	0.0506958	0.0155698
RMI2	5.21314e-46	1.99347	14.3578	45.2829	85.1516	93.2735	0.000650184	0.00025491	0.00211233	0.000788664
HIST1H2BG	5.37103e-46	2.2685	14.3557	45.2699	85.9468	94.0977	0.00215878	0.00576331	0.00559145	0.0194113
TLE3	5.47678e-46	0.663501	14.3543	45.2615	65.2584	72.2136	0.000787622	0.00186571	0.00198807	0.00541889
CHD8	5.60977e-46	0.477332	14.3527	45.2511	50.6213	55.8603	0.00690527	0.0127095	0.0175199	0.0377028
VOPP1	5.66036e-46	0.599091	14.352	45.2472	50.9071	53.9013	3.73744e-05	0.000165079	0.000124254	0.000407052
MTCL1	5.67617e-46	1.79283	14.3518	45.2459	83.7848	91.8742	0.00605409	0.00479886	0.0190109	0.014196
UMPS	6.03824e-46	0.824085	14.3475	45.2191	67.5199	74.2972	0	1.28657e-05	0	5.08815e-05
MRPL4	6.35774e-46	0.597929	14.3439	45.1967	54.9453	59.885	0.0163333	0.0248356	0.0608846	0.072633
QRICH1	6.50937e-46	0.638886	14.3423	45.1865	59.083	65.1411	0.000189349	0.000131135	0.000372763	0.00033073
AL133480.1	6.71786e-46	2.03221	14.3401	45.1728	84.4185	92.5001	0.0179027	0.020769	0.0605118	0.0631177
TRAP1	6.79067e-46	0.57371	14.3393	45.1681	56.8713	62.8031	0.00524257	0.0023687	0.0125497	0.00552065
RDH10	7.58119e-46	0.427387	14.3316	45.1203	45.3777	51.5201	1.3429	0.993706	6.41437	3.98922
PLEKHM1	7.70774e-46	0.901982	14.3305	45.1131	66.588	72.9743	0.069321	0.0351024	0.154573	0.0800113
RNF169	7.86996e-46	0.445	14.329	45.104	40.7679	44.8902	1.21914	1.00468	5.4516	4.25987
RREB1	8.24514e-46	0.490658	14.3258	45.0838	43.7997	47.2766	0.134429	0.133622	0.343811	0.371302
CDC20	9.9629e-46	3.14561	14.3126	45.0016	87.7982	95.9702	0.064852	0.0514751	0.157431	0.133718
SLC25A17	1.1475e-45	0.676299	14.3028	44.9402	63.8047	70.4963	0.00174236	0.00212257	0.00385189	0.00572418
EXOC6	1.1797e-45	0.637421	14.3008	44.9282	55.8027	61.2563	0.0430482	0.0242455	0.0977878	0.0611076
GNL3L	1.3442e-45	0.669011	14.2917	44.8715	63.9911	70.6897	0.572999	0.307271	1.98757	1.03997
CCDC127	1.51726e-45	0.704743	14.2832	44.8189	67.3335	74.3659	0.0997186	0.0277454	0.598285	0.143002
FAM219A	1.61253e-45	1.26191	14.279	44.7925	76.8017	84.3972	0.422225	0.374285	1.29597	1.19936
PHKB	1.76598e-45	0.501284	14.2726	44.753	45.415	49.0727	0.000693811	0.000340966	0.0013668	0.000610578
LHFPL5	1.82241e-45	1.70617	14.2704	44.7394	82.9523	90.9278	8.05522e-05	4.35623e-05	0.000248509	0.000101763
C15orf61	1.84283e-45	0.649571	14.2696	44.7345	64.3514	71.1985	0.00365693	0.00230829	0.00757952	0.00463022
ZNF394	2.09089e-45	0.724056	14.2608	44.6797	65.9543	72.8522	0.0708951	0.119492	0.212352	0.364215
POLA1	2.16288e-45	0.865481	14.2584	44.665	64.5626	70.6032	7.8412e-05	2.20207e-05	0.000372763	0.000101763
TIMMDC1	2.4296e-45	0.552494	14.2503	44.6145	49.6894	53.7589	0.137781	0.116411	0.44048	0.335823
DYNC1I1	2.4725e-45	1.73517	14.249	44.6069	84.7291	92.8486	0.271556	0.24757	1.25571	0.872443
MRPL42	2.49913e-45	0.365032	14.2483	44.6022	41.4513	46.0325	0.13332	0.185269	0.506709	0.633348
TBRG4	2.7708e-45	0.909038	14.2411	44.5574	74.0184	81.5885	0.27291	0.270372	0.801575	0.806699
CBR3-AS1	2.90215e-45	0.72068	14.2378	44.5373	63.7053	70.1122	0.00285322	0.00347707	0.00907057	0.0101763
TRPC4AP	3.25183e-45	0.527339	14.2298	44.4879	46.4215	49.5128	0.00406169	0.00272605	0.00857355	0.00661461
ACSS2	3.36957e-45	0.850904	14.2273	44.4724	67.0601	73.7655	0.0205238	0.0170303	0.0386431	0.0406029
RBM48	3.52913e-45	0.980495	14.2241	44.4523	73.7823	81.212	0.310203	0.174035	0.780328	0.440578
ZC3H12A	3.64717e-45	0.493315	14.2217	44.438	60.7604	68.1634	0.0139571	0.0208555	0.0298211	0.0596074
ARL15	3.89307e-45	0.595214	14.2172	44.4097	39.4384	42.0307	0.237311	0.25692	0.705773	0.747181
GTSE1	4.24514e-45	3.75141	14.2111	44.3721	88.5686	96.6927	0	2.68054e-05	0	7.63223e-05
RTN3	4.49997e-45	0.320232	14.207	44.3468	29.4732	33.2613	0	1.04672e-05	0	5.08815e-05
PWP1	4.70649e-45	0.507266	14.2038	44.3273	52.6963	58.3865	0.018215	0.0852445	0.0607604	0.346047
PITX2	4.76266e-45	4.43695	14.203	44.3222	89.2893	97.4457	0.000699858	0.000335319	0.00124254	0.000788664
NR1H2	5.12739e-45	0.659197	14.1978	44.2901	60.4747	66.4258	0	2.70959e-05	0	7.63223e-05
COIL	5.33751e-45	0.577536	14.1949	44.2727	60.3007	66.8176	0.000421464	0.00227262	0.000994036	0.00844634
BANK1	5.43698e-45	1.39421	14.1936	44.2646	78.9389	86.58	0.0346555	0.0240168	0.161904	0.0830642
CNKSR3	6.10225e-45	0.528512	14.1855	44.2145	50.3976	54.9419	0.0241263	0.00790682	0.0372764	0.016562
USP3	6.5294e-45	0.414833	14.1807	44.1851	39.6745	41.5524	0.00795021	0.0076564	0.0300696	0.0228457
PTPRH	7.20847e-45	3.46307	14.1738	44.1422	88.5065	96.6189	1.86363e-05	3.81574e-06	0.000124254	2.54408e-05
RBMS3	7.64189e-45	0.459427	14.1696	44.1168	34.9901	34.9531	0	7.64615e-06	0	2.54408e-05
PTN	8.03459e-45	1.38093	14.1661	44.095	65.0969	68.858	0.0005919	0.000345725	0.00186382	0.00127204
TMEM99	8.56434e-45	0.663616	14.1616	44.0673	64.252	70.7737	0.363527	0.113891	1.03206	0.333761
MTSS1	9.89241e-45	0.380553	14.1514	44.0047	33.9215	38.6165	0.109807	0.0277571	0.185513	0.0491256
LCOR	1.01212e-44	0.382023	14.1498	43.9948	33.5984	35.5077	0.00031687	0.000830664	0.000248509	0.00211158
STEAP1	1.03306e-44	0.375105	14.1483	43.9859	65.8424	74.2718	4.31142e-05	0.000709675	0.000124254	0.00167909
AC087190.1	1.04942e-44	1.64813	14.1472	43.979	84.9776	93.0903	0	0	0	0
EFS	1.15654e-44	1.21103	14.1404	43.9368	82.505	90.6353	0.00490496	0.145962	0.013171	0.536276
HOMER1	1.23469e-44	0.479639	14.1357	43.9084	57.7908	64.6195	0	0.000358702	0	0.000737782
ADRM1	1.27797e-44	0.522641	14.1333	43.8935	46.1978	49.8766	0	9.66527e-05	0	0.000127204
ARFGEF1	1.33833e-44	0.326095	14.13	43.8734	31.2624	31.834	0.000527688	0.00419208	0.0013668	0.00971839
DNAJA3	1.47116e-44	0.871044	14.1233	43.8323	72.4031	79.7415	0	0	0	0
NAV1	1.54488e-44	0.809283	14.1199	43.8111	64.3638	70.939	0	0	0	0
NRM	1.60191e-44	1.91181	14.1173	43.7954	86.829	94.9729	0	0	0	0
SLC39A1	1.6291e-44	0.527088	14.1161	43.7881	61.6799	68.8834	0	8.18791e-06	0	2.54408e-05
AC089983.1	1.819e-44	3.23169	14.1083	43.7402	87.6988	95.7107	0.00474895	0.0116174	0.0104374	0.0439868
AC098829.1	2.03237e-44	1.19618	14.1005	43.692	79.498	87.3305	0.000176895	6.93581e-05	0.000124254	0.000127204
VIRMA	2.06389e-44	0.513043	14.0993	43.6853	55.256	61.1087	0.000840611	0.000589311	0.00173956	0.00142468
THAP1	2.08899e-44	0.975849	14.0985	43.6801	74.0432	81.3672	0.00175994	0.00239603	0.00447316	0.00618211
EI24	2.16587e-44	0.450008	14.0959	43.6644	48.8444	53.2373	0.169752	0.158997	0.438742	0.438775
ZBTB1	2.2688e-44	0.464409	14.0926	43.6442	49.0432	53.7309	0.0119745	0.0133557	0.0288271	0.0434779
KCNH1	2.50368e-44	2.3443	14.0856	43.6014	85.7107	93.5966	0.0853059	0.0468702	0.23795	0.124891
ACOT13	3.26426e-44	0.618316	14.0668	43.4862	57.2813	62.8107	0.153337	0.069912	0.387301	0.179663
ATG101	3.6367e-44	0.593474	14.0592	43.4393	56.6228	62.2256	0.000932106	0.00056416	0.00236084	0.00139924
CDIPT	3.86623e-44	0.650429	14.0548	43.4127	69.3091	76.9761	0.00259875	0.00446173	0.00583996	0.0128476
AL035071.2	3.93224e-44	1.33277	14.0536	43.4054	80.753	88.5847	0.0443366	0.0123662	0.124503	0.0333273
VPS41	4.64309e-44	0.54238	14.0418	43.3332	52.7957	57.5114	0	0	0	0
COX7B2	5.3344e-44	7.0052	14.0319	43.2729	89.6993	97.7409	0.000220702	0.000719711	0.000621272	0.00213702
AC006059.1	5.40124e-44	1.15571	14.031	43.2675	76.7768	84.3336	0.00590077	0.0106291	0.0157803	0.043351
EDRF1	5.48486e-44	0.839095	14.0299	43.2608	69.2594	76.1824	0.000606278	0.0013486	0.00186382	0.00384155
NEMP1	5.5881e-44	1.13161	14.0286	43.2527	77.336	84.8806	0	2.94261e-06	0	2.54408e-05
FAM135A	5.81128e-44	0.641337	14.0258	43.2357	54.6471	59.7756	0	0	0	0
HELLS	6.54163e-44	1.0272	14.0174	43.1843	73.6332	80.7363	0.250148	0.308767	0.720932	0.955595
CNTN1	7.32657e-44	1.91893	14.0093	43.1351	86.332	94.3801	0.00260312	0.00266076	0.00509443	0.00595314
CD320	7.51643e-44	0.770557	14.0075	43.124	74.8757	82.657	0	0.00013255	0	0.000305289
FRMD6-AS1	7.54739e-44	1.91588	14.0072	43.1222	85.5368	93.5126	0.626326	0.686649	1.98795	2.5564
FAM20B	8.06908e-44	0.721637	14.0024	43.0932	63.9414	70.5091	0.673153	0.390314	2.34292	1.32653
RNF40	8.52628e-44	0.741427	13.9985	43.0692	67.9548	74.8722	0.00189456	0.000780486	0.00223658	0.00170453
OR2A1-AS1	8.65114e-44	1.62322	13.9975	43.0629	81.7719	89.4726	0.00059385	0.000231402	0.000869781	0.000381611
OSGIN1	8.84952e-44	1.67795	13.9958	43.0531	83.9463	91.8462	0.00441874	0.00222182	0.00472167	0.00371435
RPTOR	8.85879e-44	0.620175	13.9958	43.0526	56.1754	61.3886	0.00141218	0.00176232	0.00285785	0.00432493
CNPY2	9.02247e-44	0.339723	13.9944	43.0447	33.7599	35.8537	0.106168	0.105078	0.201916	0.28138
PIK3AP1	9.23225e-44	2.6967	13.9928	43.0347	85.7232	93.4541	0.00196131	0.00209096	0.00260934	0.0058005
GART	9.99417e-44	0.614342	13.9871	43.0003	61.7669	68.0439	0.000114323	0.000181942	0.000124254	0.000610578
INTS12	1.18859e-43	0.716333	13.9748	42.925	61.6426	67.5529	0	0	0	0
PRPF4	1.28213e-43	0.846942	13.9693	42.8921	70.1914	77.1771	0	0	0	0
ANAPC7	1.35065e-43	0.684826	13.9656	42.8695	62.326	68.5094	0.024356	0.0265521	0.0446073	0.0685623
SOX6	1.4609e-43	0.676586	13.96	42.8354	52.5224	57.6081	0.164128	0.112491	0.380095	0.315775
MRPL37	1.52195e-43	0.713542	13.957	42.8176	64.7614	71.0815	0.803973	0.665001	2.62843	2.23697
POLR1B	1.62504e-43	1.10286	13.9524	42.7891	76.7271	84.2115	0.0551684	0.244242	0.136307	0.882435
RAB3GAP1	2.40433e-43	0.381135	13.9243	42.619	38.3449	41.0868	0.487104	0.339402	1.41004	0.985652
MT-ND6	2.44455e-43	0.536426	13.9231	42.6118	41.5631	40.9342	0.00121649	0.00195327	0.0027336	0.00506271
RHCG	2.46538e-43	4.18023	13.9225	42.6081	89.2768	97.2677	0.0021128	0.00168463	0.00534294	0.00483375
RRP36	2.52138e-43	0.621593	13.9209	42.5984	58.7848	64.6094	0.00535189	0.00493877	0.0125497	0.0121099
RMC1	2.53266e-43	0.852296	13.9205	42.5964	68.6879	75.4675	0.746328	0.500445	2.38887	1.54178
HOXB2	2.63016e-43	1.76901	13.9178	42.58	84.3564	92.177	1.47105	1.24361	7.08613	5.46322
TNKS1BP1	2.70353e-43	0.574614	13.9159	42.5681	66.8613	74.4397	0.00310072	0.00233707	0.00832504	0.00541889
MANBA	2.79099e-43	0.625417	13.9136	42.5542	64.6745	71.7022	0.00694928	0.0088451	0.0198807	0.0230746
GRWD1	3.15357e-43	1.02412	13.9048	42.5012	74.2793	81.4537	0.158644	0.743638	0.482976	4.22737
KIF26B	3.19954e-43	0.521551	13.9037	42.4949	59.1327	65.3828	0.457589	0.363666	1.7152	2.01754
USP32	3.2467e-43	0.506094	13.9027	42.4886	51.0437	56.1147	0.0512075	0.0773631	0.107355	0.231764
LINC02246	3.39386e-43	1.2991	13.8995	42.4693	83.673	91.6834	0	1.3956e-05	0	5.08815e-05
NAT10	3.47064e-43	0.869804	13.8979	42.4596	71.5333	78.5967	0.000436393	0.0005876	0.000869781	0.00119572
POLE3	3.51119e-43	0.620701	13.897	42.4545	60.3131	66.2427	1.55261	1.49437	9.96358	9.61198
DLK2	3.57677e-43	0.895916	13.8957	42.4465	82.0204	90.2715	0.0590414	0.019428	0.0853625	0.0348788
TIPRL	3.61241e-43	0.46401	13.895	42.4422	47.1173	52.0289	0.0128242	0.00357482	0.0182654	0.00590226
CYP27C1	3.66848e-43	2.94597	13.8939	42.4355	88.5437	96.5172	0.00101511	0.00090684	0.00198807	0.00228967
PARPBP	4.85967e-43	2.02564	13.8737	42.3134	85.0149	92.7977	0	1.57536e-05	0	5.08815e-05
ACTR6	6.3263e-43	0.523995	13.8547	42.1989	49.4409	54.5832	0.239209	0.155016	0.598167	0.432003
GINS4	6.65906e-43	2.90517	13.851	42.1766	87.8355	95.726	0.441739	0.413772	1.45551	1.44317
TMEM40	8.85216e-43	0.73767	13.8305	42.053	65.9667	72.613	0.00431597	0.00636576	0.0118042	0.018877
HUS1	8.91925e-43	0.902826	13.83	42.0497	75.3976	82.8555	0.0008118	0.000749901	0.00236084	0.00211158
AC026470.2	1.0348e-42	2.51082	13.8192	41.9851	87.5746	95.4843	0.00158829	0.0010501	0.00497018	0.00264584
MAD1L1	1.05552e-42	0.752366	13.8178	41.9765	66.8986	73.4755	0.158825	0.350368	0.491798	1.24869
MAFK	1.06507e-42	0.935855	13.8171	41.9726	73.5089	80.5887	0.000832653	0.00222516	0.00198807	0.00582594
IDH3B	1.07398e-42	0.591936	13.8165	41.969	63.2952	69.7637	0.00570024	0.0153123	0.013668	0.0442918
PCIF1	1.08075e-42	0.846985	13.816	41.9663	75.2485	82.7334	0.653023	0.418717	2.1876	1.30224
ADAMTS17	1.13228e-42	0.935285	13.8127	41.946	73.7326	81.0594	0.0511847	0.0158766	0.126863	0.0379827
NFKB1	1.1402e-42	0.446956	13.8122	41.943	33.6233	34.0168	0.122301	0.0884791	0.332132	0.237386
PDCD6	1.15445e-42	0.338134	13.8112	41.9376	27.4727	32.3352	0.0633034	0.0431934	0.148112	0.110873
C18orf25	1.18697e-42	0.672229	13.8092	41.9256	62.7361	68.8351	0.000460572	0.000236284	0.000994036	0.000559697
AMMECR1L	1.22842e-42	0.863339	13.8068	41.9107	74.6024	82.1457	0.000576854	0.000901903	0.00186382	0.00226423
TRAPPC6B	1.28421e-42	0.657039	13.8035	41.8914	67.3086	74.3328	0.194791	0.114413	0.596674	0.31738
IKBKG	1.42002e-42	1.2271	13.7963	41.8477	80.5666	88.2616	0.0340868	0.0454047	0.0822561	0.115097
ACO2	1.54462e-42	0.427825	13.7902	41.8112	47.8628	53.3315	0.0108117	0.00701247	0.025845	0.0173761
RAB8B	1.55281e-42	0.497973	13.7898	41.8089	63.8171	71.7404	0.115628	0.0893808	0.305542	0.24008
NCAPH2	1.59104e-42	1.15977	13.788	41.7983	78.9389	86.463	0.0102088	0.00825609	0.026342	0.0201236
COPZ2	1.62397e-42	0.623994	13.7865	41.7894	77.3981	85.6209	0.000311868	0.000638395	0.000372763	0.00162821
CASP3	1.69316e-42	0.510989	13.7835	41.7713	57.5298	63.7215	0.000253797	0.00154594	0.000372763	0.00590226
KIAA1143	1.70485e-42	0.516254	13.783	41.7683	60.425	66.871	0.000534002	0.000451655	0.0013668	0.00106851
IP6K2	1.73891e-42	0.423099	13.7816	41.7597	47.0427	51.5252	0.00141244	0.000510691	0.00223658	0.00122116
BRAP	1.75576e-42	0.741445	13.7809	41.7555	67.4702	74.2947	0.000181088	6.65717e-05	0.000372763	0.000152645
POLDIP2	2.00188e-42	0.699518	13.7714	41.6986	67.4453	74.2361	0	0	0	0
NEDD4L	2.06534e-42	0.380524	13.7691	41.685	24.8633	27.3997	0.000503341	0.000244447	0.00111829	0.000636019
AL157944.1	2.27087e-42	3.90938	13.7622	41.6438	88.8419	96.6902	0	0	0	0
FAXC	2.40904e-42	1.44483	13.7579	41.6182	82.6168	90.3223	0	0	0	0
SIN3B	2.93172e-42	0.707185	13.7437	41.5329	69.8434	77.172	0.000842483	0.00230679	0.00248509	0.0058005
AC068631.1	2.94945e-42	3.15537	13.7432	41.5303	88.5313	96.4001	0	3.00117e-05	0	7.63223e-05
ZC3H18	2.97399e-42	0.609622	13.7426	41.5267	61.7669	67.5961	0	3.32941e-05	0	5.08815e-05
TIMM50	2.99543e-42	0.749839	13.7421	41.5235	66.9607	73.4373	0	0	0	0
KIFC2	3.14527e-42	1.93463	13.7386	41.5023	85.6486	93.4414	0	4.48161e-06	0	2.54408e-05
COTL1	3.16683e-42	0.512089	13.738	41.4994	74.8757	83.1022	1.72605e-05	3.53403e-06	0.000124254	2.54408e-05
KNL1	3.26687e-42	2.30746	13.7358	41.4859	86.2078	93.9451	0	2.65229e-06	0	2.54408e-05
DCXR	3.35576e-42	0.437766	13.7338	41.4742	46.5706	51.7745	0	0	0	0
CUL4A	4.29793e-42	0.438464	13.7159	41.3667	46.5582	51.3929	0.00242889	0.00277736	0.00658548	0.00775945
SASS6	4.5802e-42	1.1952	13.7112	41.3391	78.2555	85.5751	0	0	0	0
COPZ1	4.75702e-42	0.425629	13.7084	41.3227	43.7624	48.5435	0	0	0	0
VPS4A	5.40385e-42	0.539037	13.6992	41.2673	63.6928	70.4556	0.000110765	6.07767e-05	0.000248509	0.000178085
PQBP1	5.58427e-42	0.489469	13.6968	41.253	58.909	65.3497	0	0	0	0
LAGE3	5.92937e-42	0.683129	13.6924	41.227	57.1446	61.3275	0	0	0	0
PCDHB9	5.99837e-42	3.89635	13.6915	41.222	89.4756	97.3338	5.83761e-06	1.11459e-05	0.000124254	5.08815e-05
TUBB3	6.24852e-42	0.644026	13.6886	41.2042	81.1879	89.4904	0.000323931	0.00050029	0.00124254	0.00155189
PFN1	6.61311e-42	0.227434	13.6844	41.1796	19.3713	18.4471	0	6.82404e-06	0	5.08815e-05
H3F3A	7.23345e-42	0.156949	13.6779	41.1407	2.33598	2.63821	0	0	0	0
TAF11	8.06095e-42	0.503953	13.67	41.0936	58.3623	64.4923	0	0	0	0
AC021504.1	8.65057e-42	1.3298	13.6649	41.063	80.6536	88.1471	0	0	0	0
USE1	1.11311e-41	0.645692	13.6464	40.9535	61.2575	67.1992	3.22041e-05	2.97544e-05	0.000124254	0.000101763
AZIN1	1.20846e-41	0.310705	13.6404	40.9178	28.3797	33.2816	1.33836e-05	0.000117936	0.000124254	0.000152645
PHB	1.61754e-41	0.41159	13.6191	40.7911	43.5885	46.465	4.18029e-05	3.72531e-05	0.000124254	5.08815e-05
SERPINB2	1.73088e-41	1.38545	13.6141	40.7617	82.1943	89.8491	1.63645e-05	7.48769e-05	0.000124254	0.000254408
GALNT3	1.87682e-41	0.392755	13.6082	40.7266	40.9294	46.4065	0	0	0	0
PITHD1	2.11233e-41	0.536241	13.5995	40.6752	58.0268	63.9352	0	0	0	0
GOLGA4	2.29936e-41	0.262256	13.5933	40.6384	20.1914	21.4008	0	0	0	0
GAGE2A	2.30048e-41	9.44388	13.5932	40.6382	90.1715	97.9724	0	9.00786e-06	0	5.08815e-05
ELF4	2.52373e-41	0.995151	13.5864	40.598	78.2803	85.7913	0	0	0	0
HCCS	3.08734e-41	0.82574	13.5717	40.5104	70.5517	77.2687	0	6.93252e-06	0	2.54408e-05
CMIP	3.12321e-41	0.420135	13.5708	40.5054	34.6794	32.7753	0	0	0	0
APOBEC3C	3.3171e-41	0.875278	13.5664	40.4792	74.913	82.138	0	1.32586e-05	0	2.54408e-05
RRAS2	3.69573e-41	0.434552	13.5584	40.4323	42.7311	46.3403	0	0	0	0
POR	3.73946e-41	0.354387	13.5575	40.4272	35.2261	37.3419	9.58438e-05	0.00013578	0.000372763	0.000356171
SLC9A2	4.01471e-41	3.71625	13.5523	40.3963	88.6183	96.3213	0	0	0	0
AC090971.2	4.70981e-41	1.40889	13.5405	40.327	83.089	90.7701	0	0	0	0
IPO9	4.86935e-41	0.640516	13.5381	40.3125	61.3444	67.4155	0	0	0	0
SCRIB	5.01381e-41	1.10399	13.5359	40.2998	79.6595	87.1753	0	0	0	0
PBDC1	5.02543e-41	0.517172	13.5358	40.2988	55.6412	60.9535	0	0	0	0
TCAF2	5.03237e-41	3.33232	13.5356	40.2982	89.2768	97.0514	0	0	0	0
TFIP11	5.86059e-41	0.895771	13.5244	40.2321	73.7078	80.7413	0	0	0	0
KIF11	6.0083e-41	1.93996	13.5225	40.2212	83.8469	91.2458	0	6.38163e-06	0	2.54408e-05
AC131157.1	6.18579e-41	4.79025	13.5204	40.2086	89.9105	97.6696	0.000420438	0.000117874	0.000497018	0.000178085
GINS2	6.4338e-41	2.59385	13.5175	40.1915	87.7734	95.4766	0.0415584	0.0381448	0.0981606	0.100595
SHKBP1	6.46431e-41	1.06449	13.5171	40.1895	77.162	84.3895	0.0444481	0.0578863	0.118787	0.16198
TRIM33	6.63162e-41	0.411646	13.5152	40.1784	43.3524	47.4368	0.0849618	0.052889	0.18688	0.131836
CLEC2L	7.00942e-41	3.89309	13.5112	40.1543	89.5378	97.2906	0.000971536	0.000752684	0.00211233	0.00134836
OTUB1	7.44824e-41	0.46131	13.5067	40.1279	52.6342	58.2212	0.0556338	0.0427976	0.131212	0.108889
MAGEA6	7.90621e-41	9.07648	13.5023	40.102	90.2336	97.9825	0.370629	0.0989261	0.974916	0.249828
HMBOX1	8.99458e-41	0.500314	13.4927	40.046	48.9314	52.3545	5.8245e-05	7.85249e-05	0.000248509	0.000228967
CHCHD7	1.05226e-40	0.514156	13.4811	39.9779	58.4742	64.1463	0.394104	0.426874	1.25074	1.47759
AC010343.3	1.09605e-40	3.20173	13.478	39.9602	87.8976	95.5072	0.727038	0.47609	2.39398	1.51985
HIST2H2AA4	1.11481e-40	1.53405	13.4768	39.9528	84.4682	92.1134	0.0642771	0.0279434	0.118538	0.0501687
HOXD10	1.14285e-40	4.55143	13.4749	39.942	89.9727	97.7154	0.011697	0.00482183	0.021993	0.00961664
LINC02428	1.28733e-40	4.94316	13.4661	39.8903	89.8608	97.5806	0.00237317	0.00075048	0.00372763	0.00129748
ENTPD6	1.30836e-40	0.97314	13.4649	39.8833	75.1243	82.0719	0	0	0	0
GMEB2	1.36872e-40	1.0301	13.4615	39.8637	77.4975	84.7941	0.000573081	0.000244212	0.00161531	0.000559697
ATF3	1.43111e-40	0.32221	13.4582	39.8443	22.1794	25.3797	4.43289e-05	5.03689e-05	0.000248509	0.000178085
CDCA8	1.58174e-40	2.91809	13.4508	39.8009	87.997	95.6344	0	7.22439e-06	0	2.54408e-05
PEX26	1.71816e-40	0.782467	13.4447	39.7649	69.9801	76.5716	0	1.79849e-06	0	2.54408e-05
SRSF6	1.75672e-40	0.450798	13.443	39.7553	50.4225	54.3974	0	0	0	0
ATAD5	1.76221e-40	1.36929	13.4428	39.7539	80.1566	87.3432	0	0	0	0
ZCCHC17	1.84016e-40	0.476811	13.4396	39.7351	54.8211	60.1496	0.00412326	0.00194827	0.00583996	0.00338362
TRIB2	1.91231e-40	0.998244	13.4367	39.7184	75	82.0515	0.266354	0.234714	0.746283	0.654838
MYBL2	2.30996e-40	3.86354	13.4227	39.6364	89.5875	97.2906	0.00320008	0.00300168	0.00919482	0.00763224
ZWINT	2.33073e-40	2.28171	13.422	39.6325	86.2326	93.7645	0	0	0	0
LRP12	2.35711e-40	1.34517	13.4211	39.6276	73.5214	79.3981	2.76827e-05	0.000370696	0.000124254	0.000839545
SMIM7	2.84237e-40	0.364908	13.4072	39.5463	40.2336	44.1397	0.000356169	0.00121517	0.000869781	0.00307833
PHKA2	3.02457e-40	0.890771	13.4026	39.5193	73.6083	80.5912	0.000282519	0.000466021	0.000745527	0.00122116
ZNF398	3.02872e-40	0.730761	13.4025	39.5187	67.9175	74.4117	0	6.67417e-05	0	0.000228967
ASH1L	3.47527e-40	0.278911	13.3922	39.459	19.0109	21.5203	0.000668173	0.00987948	0.00149105	0.0264074
HIST1H1B	3.97934e-40	3.2355	13.3822	39.4002	88.9041	96.5655	0	7.01076e-05	0	0.000152645
KDM5C	4.00309e-40	0.617264	13.3817	39.3976	62.1397	68.367	0	0	0	0
TXN2	4.20607e-40	0.561478	13.378	39.3761	50.2485	53.6342	0.00264307	0.00274762	0.00397614	0.00549521
TRAPPC2B	4.26753e-40	0.683954	13.3769	39.3698	65.6436	71.921	0.0503524	0.0552225	0.0928179	0.163813
SOCS2	4.63847e-40	0.806018	13.3707	39.3336	82.244	90.157	3.96024e-05	8.78891e-05	0.000124254	0.000228967
FEZ1	5.2957e-40	1.00053	13.3608	39.2761	79.3365	86.8344	0	0	0	0
RASSF3	5.60379e-40	0.8057	13.3566	39.2515	69.3464	75.8593	0	7.6668e-06	0	2.54408e-05
METTL1	5.69998e-40	1.19744	13.3553	39.2441	82.4925	90.0959	0.029971	0.0256621	0.0628727	0.0783323
MRPS26	6.32782e-40	0.550827	13.3475	39.1987	48.6208	51.3674	0.0127695	0.00791089	0.0227386	0.0185463
TMEM87B	6.44446e-40	0.479197	13.3461	39.1908	52.746	57.2799	0.00189641	0.00298527	0.00608847	0.0081665
SYNGR1	7.28713e-40	0.897662	13.3369	39.1374	72.2788	78.9936	0.000318537	0.000111007	0.000372763	0.000203526
SPRR2D	7.47399e-40	5.5068	13.3351	39.1264	89.8981	97.5373	0.0044901	0.00618253	0.0130467	0.0190551
AL109824.1	7.55033e-40	1.30291	13.3343	39.122	79.2619	86.4782	0.159502	0.13402	0.601396	0.405507
AC027097.2	7.62277e-40	0.923018	13.3336	39.1179	69.2222	75.6939	0.00470087	0.00355823	0.0101889	0.00920958
NCAPD2	7.94493e-40	1.13668	13.3305	39.0999	76.5408	83.3872	0	3.80015e-05	0	0.000101763
TPST2	8.12111e-40	0.732203	13.3288	39.0904	67.8181	74.315	0	0.0003322	0	0.000407052
EPHB2	8.2972e-40	0.990602	13.3272	39.0811	81.4115	89.0478	0	0	0	0
TRMT5	8.59971e-40	0.859881	13.3245	39.0655	74.1178	81.0873	0.00211215	0.000781204	0.00658548	0.00231511
ARHGAP5-AS1	8.62843e-40	1.70971	13.3243	39.0641	85.6859	93.2658	0	0	0	0
XIAP	9.07113e-40	0.420906	13.3205	39.0423	46.8688	50.4974	0.00100496	0.00144977	0.00285785	0.00399419
THUMPD3	9.26509e-40	0.578981	13.3189	39.0332	60.4125	66.3088	0	0	0	0
LINC01287	1.03636e-39	7.04894	13.3105	38.9845	90.2087	97.835	0	0	0	0
TRAPPC5	1.10202e-39	0.294647	13.3059	38.9578	25.9319	28.6336	0.0111065	0.00867101	0.0299454	0.0258477
MTERF3	1.17445e-39	0.908998	13.3011	38.9302	76.4165	83.5653	0.00394113	0.00364801	0.0106859	0.0095912
GCH1	1.19076e-39	0.521615	13.3001	38.9242	56.7346	62.714	0.000238134	8.57494e-05	0.000372763	0.000178085
CPNE3	1.2901e-39	0.387174	13.2941	38.8894	38.4568	39.5807	0.179198	0.187084	0.539641	0.621349
CCNB2	1.39257e-39	2.71213	13.2883	38.8562	87.4751	94.9882	0.000311818	0.00067749	0.00124254	0.00190806
SBDS	1.46262e-39	0.272559	13.2846	38.8349	36.7048	41.2497	0.21988	0.264732	0.634451	0.840403
SLC25A39	1.52689e-39	0.620297	13.2814	38.8162	62.4006	68.2041	0.00184812	0.00239878	0.00497018	0.00628388
CTSA	1.6444e-39	0.550843	13.2758	38.784	62.2391	68.4356	0.000282569	0.000162614	0.000372763	0.000407052
DDX49	1.68902e-39	0.809062	13.2738	38.7724	69.2594	75.7397	0.594492	0.471374	1.86445	1.49935
CCDC9	1.80521e-39	1.049	13.2688	38.7435	76.7396	83.7993	0.0137863	0.0135798	0.0383946	0.0339376
TALDO1	1.83978e-39	0.406708	13.2673	38.7352	26.0686	28.3792	0.00730256	0.0164042	0.0224901	0.0382116
CEP350	1.93325e-39	0.318993	13.2636	38.7137	32.3062	35.5967	0.192961	0.138049	0.582885	0.390838
SLC9B1	1.9886e-39	2.56289	13.2615	38.7015	86.4687	93.9146	0.0378497	0.0507542	0.125869	0.1515
CEP152	2.13588e-39	1.36638	13.2561	38.6704	82.2192	89.6024	0.0460493	0.0202663	0.106486	0.0518983
FNTB	2.17685e-39	0.755642	13.2546	38.6622	68.7873	75.1088	3.04607	2.59845	42.7535	27.878
C3orf79	2.19004e-39	3.6296	13.2542	38.6595	89.3141	96.8937	0.0265911	0.0102017	0.0751738	0.0264074
PPFIA1	2.32023e-39	0.36882	13.2498	38.6345	40.8797	44.9793	0.000274029	0.000144925	0.000745527	0.000356171
MRPS33	2.34867e-39	0.379401	13.2489	38.6292	42.9548	47.358	0.00298806	0.00110399	0.00534294	0.00228967
URB2	2.43854e-39	1.5873	13.2461	38.6129	83.2629	90.6505	0	0	0	0
RRAS	2.54152e-39	0.538997	13.2429	38.5949	63.1461	70.1351	0.0016281	0.00153482	0.00484592	0.00401964
LRCH3	2.804e-39	0.439203	13.2355	38.5522	43.6879	46.0783	0.00016065	0.000165554	0.000372763	0.000457934
AC022874.1	3.07588e-39	5.5299	13.2286	38.512	90.1839	97.7714	0	0	0	0
TMEM14A	3.11872e-39	0.503675	13.2275	38.506	47.9622	52.0442	0.00225547	0.000656756	0.00397614	0.00134836
STAU1	3.29856e-39	0.276523	13.2233	38.4817	27.8082	28.7328	2.18699e-05	0.000133205	0.000124254	0.000381611
BCL2L13	3.37297e-39	0.500742	13.2216	38.472	56.7843	61.9152	0	7.40715e-06	0	2.54408e-05
PRR14L	3.50694e-39	0.486749	13.2186	38.4551	54.0258	58.7732	0.000214607	0.000853048	0.000248509	0.00246775
CDKN2AIP	3.5209e-39	0.536065	13.2183	38.4533	60.8971	66.9753	0.000120212	0.00107924	0.000124254	0.00226423
PSMD9	3.58817e-39	0.366001	13.2169	38.4451	42.7435	47.3885	0	7.1148e-05	0	0.000203526
CENPJ	3.71274e-39	0.991781	13.2143	38.4303	77.2863	84.5218	0	0	0	0
CDK1	3.99637e-39	1.6924	13.2088	38.3983	80.8524	87.7325	0	0	0	0
C17orf67	4.12946e-39	1.03223	13.2063	38.3841	81.9334	89.526	0.0021531	0.0025922	0.00484592	0.00722519
ENOPH1	4.39532e-39	0.569262	13.2016	38.357	63.7425	69.9799	0.000224848	0.000246865	0.000497018	0.000737782
CASP2	4.54806e-39	0.887777	13.199	38.3422	76.0934	83.1862	0	0.000204763	0	0.000534256
STAT6	5.03039e-39	0.49422	13.1914	38.2984	52.5348	57.1399	0	6.83561e-06	0	2.54408e-05
DENND1B	5.08274e-39	0.506934	13.1906	38.2939	47.254	50.2328	0	0.000946413	0	0.00279848
OOEP	5.17552e-39	0.679307	13.1892	38.286	72.751	80.0519	0	6.90106e-06	0	2.54408e-05
USP31	5.26021e-39	0.719131	13.188	38.279	59.9404	64.1769	0.000103587	0.000217489	0.000248509	0.000483375
CARM1	5.82452e-39	0.695153	13.1803	38.2347	67.9051	74.2539	0.000819836	0.0123546	0.0027336	0.0350825
PNPLA8	5.97814e-39	0.379457	13.1783	38.2234	42.4453	46.1139	0.0120214	0.041811	0.0248509	0.122296
UPF3B	6.06972e-39	0.441661	13.1771	38.2168	50.4473	54.9088	0.022048	0.10073	0.0628727	0.336284
AIP	6.97416e-39	0.559105	13.1666	38.1565	67.4578	74.5363	0.000171765	0.000188351	0.000621272	0.000407052
CDC42SE1	7.58374e-39	0.425679	13.1603	38.1201	52.2987	57.8752	0.00211158	0.00144106	0.00683399	0.0034345
SIPA1L1	8.20546e-39	0.342148	13.1543	38.0859	26.9384	25.3822	0.0459353	0.0699388	0.136183	0.180426
NUF2	9.64153e-39	1.78791	13.1421	38.0159	82.4925	89.5031	0.00144381	0.00272953	0.00335487	0.00587682
RAB32	1.09161e-38	0.564385	13.1327	37.9619	69.2594	76.7293	0.00013926	0.000267504	0.000124254	0.000559697
IGFL2-AS1	1.44238e-38	4.20866	13.1115	37.8409	89.6993	97.2041	0.000275439	0.000954538	0.000497018	0.00213702
PLXNA3	1.49351e-38	1.14815	13.1088	37.8258	80.1938	87.4297	0	2.17774e-05	0	7.63223e-05
AL157938.2	1.56896e-38	1.33357	13.1051	37.8044	78.0691	84.9976	0	0	0	0
ATP11C	1.60189e-38	0.558746	13.1035	37.7954	60.5244	66.4182	0.000448103	0.0051199	0.000497018	0.0126695
DGKE	1.66939e-38	1.02816	13.1003	37.7774	77.3733	84.4888	0	0	0	0
NIM1K	1.9724e-38	1.65417	13.0876	37.705	86.0214	93.5355	0.000127196	0.000358879	0.000124254	0.00109395
SOCS4	2.12677e-38	0.57562	13.0819	37.6723	61.8787	67.9523	0	6.5393e-06	0	2.54408e-05
TRPM7	2.16478e-38	0.443155	13.0805	37.6646	44.2967	48.1721	0.00424753	0.0112403	0.0106859	0.0316227
SDCBP2	2.95151e-38	1.25196	13.0568	37.53	75.7455	81.9829	0	0.000549158	0	0.00104307
SEMA7A	2.98723e-38	3.07239	13.0559	37.5247	89.4135	96.9115	0.0089383	0.0192636	0.0243539	0.0549512
BCL3	3.11514e-38	0.561929	13.0527	37.5065	60.1889	66.0569	7.55457e-05	0.000222181	0.000248509	0.000534256
TTL	3.51903e-38	0.785355	13.0434	37.4536	73.9935	80.9983	1.63242e-05	0.000136802	0.000124254	0.000356171
STRN4	3.56033e-38	0.791891	13.0425	37.4485	72.9871	79.8636	0.00972365	0.0215129	0.0208748	0.0631175
CYB5B	3.97004e-38	0.628187	13.0342	37.4012	54.4359	58.1576	0.409903	0.40479	1.88058	1.64175
SNHG16	4.01313e-38	0.34423	13.0333	37.3965	42.0726	45.8493	0.495093	0.377844	1.6414	1.13715
SRRT	4.06653e-38	0.551422	13.0323	37.3908	61.8539	67.9955	0.664886	0.370283	4.16453	1.64403
CUL4B	4.16778e-38	0.723122	13.0304	37.3801	70.4026	76.9736	0.00097034	0.000775435	0.00285785	0.00251863
MIEF1	4.36811e-38	1.01066	13.0268	37.3597	78.8022	85.9389	0.00143191	0.00105175	0.00497018	0.00371435
AC027288.3	4.81591e-38	1.58878	13.0193	37.3173	84.0333	91.3222	0.00166252	0.000421923	0.00397614	0.00101763
CTR9	5.00195e-38	0.472487	13.0164	37.3009	49.5775	54.1837	0.00026011	0.00011705	0.000497018	0.000203526
NDUFS4	5.17633e-38	0.292692	13.0138	37.286	34.5427	38.6038	0.374043	0.282745	1.13382	0.851363
AC118549.1	6.43674e-38	0.408325	12.9971	37.1913	46.7694	51.4438	0.296905	0.267452	0.864698	0.758386
IMP3	6.51817e-38	0.41422	12.9961	37.1859	48.422	53.5935	0.167008	0.132439	0.486455	0.381523
FAM3A	7.5208e-38	0.765364	12.9851	37.1237	71.173	77.6299	0.299124	0.286327	0.793377	0.84204
GDNF	7.92528e-38	2.78454	12.9811	37.101	88.9911	96.4307	1.00238	0.538836	5.37059	2.24759
SDF2	8.92266e-38	0.428702	12.972	37.0495	54.3738	59.5619	0.104456	0.0593643	0.289638	0.165112
PSMB1	9.06542e-38	0.291032	12.9708	37.0426	19.3091	21.0548	0.0139869	0.00967798	0.0362823	0.0251862
ARHGEF19	9.16056e-38	1.13089	12.97	37.0381	82.1198	89.5006	1.33003	0.865082	6.49529	3.45098
ZNF480	9.30677e-38	0.734017	12.9687	37.0312	69.247	75.6837	0.00110023	0.000852207	0.00236084	0.0021879
GCSH	1.13732e-37	0.508192	12.9533	36.9441	53.4046	56.8957	4.20828e-05	9.13173e-05	0.000248509	0.000152645
MRPS22	1.21589e-37	0.591783	12.9482	36.9151	62.0651	67.8251	0.0029001	0.000759336	0.00931908	0.00226423
ATXN1L	1.32443e-37	0.953086	12.9416	36.878	79.2122	86.4299	0.419819	0.290277	1.16128	0.876788
SPRR3	1.43181e-37	4.51959	12.9356	36.8441	89.6496	97.0463	0.0182448	0.0245148	0.0422465	0.0665522
TBC1D10A	1.43614e-37	0.806456	12.9353	36.8428	73.6083	80.4946	0.00476561	0.0021548	0.0140407	0.00590226
DBP	1.45514e-37	0.96966	12.9343	36.8371	76.8265	83.7891	0.600015	0.261039	2.0041	0.819838
LMTK3	1.51136e-37	1.08736	12.9314	36.8206	75.6213	82.2652	0.00133213	0.00069752	0.00211233	0.00142468
ANAPC1	1.5719e-37	0.665235	12.9283	36.8036	66.7495	72.9412	0	3.60677e-05	0	2.54408e-05
IRX6	1.58234e-37	3.01356	12.9278	36.8007	89.5626	96.9878	0.0149657	0.0197185	0.0333002	0.0481586
POTEF	1.58552e-37	5.21892	12.9276	36.7998	90.3579	97.7739	0.166545	0.0895061	0.391277	0.204873
THAP12	1.59229e-37	0.526202	12.9273	36.798	61.8539	67.8658	2.93236e-05	0.000411805	0.000124254	0.00099219
DIP2A	1.60287e-37	0.541366	12.9268	36.7951	55.8772	60.6584	0.00340948	0.0181254	0.00733101	0.0388986
ZNF749	1.62996e-37	0.787973	12.9255	36.7878	73.7699	80.782	0.000217741	0.000237085	0.000621272	0.000585137
GLMN	1.71789e-37	0.697591	12.9214	36.765	70.8996	77.6859	0.139971	0.0437954	0.602015	0.16829
SPOPL	1.79492e-37	0.564534	12.918	36.746	56.076	60.605	0.00262788	0.00322236	0.00621272	0.0107106
COL18A1	1.88772e-37	-0.323479	12.9141	36.7241	69.5949	79.5176	0.296578	0.151503	0.780701	0.400121
CCDC6	1.95751e-37	0.403876	12.9113	36.7083	46.5209	50.3142	1.18099	0.696575	6.213	2.9325
LINC02822	2.10466e-37	3.57903	12.9057	36.6768	89.3638	96.7283	0.0535701	0.0164596	0.0825047	0.0284934
AC005480.1	2.11076e-37	0.973731	12.9054	36.6756	71.6203	77.9276	0.445105	0.272577	1.40619	0.810503
MIR548XHG	2.4291e-37	6.58501	12.8945	36.6146	90.3827	97.7612	0.0143703	0.00558768	0.0323062	0.0121607
CIAPIN1	2.44186e-37	0.713012	12.8941	36.6123	72.7758	79.6576	0.00534521	0.00993323	0.0178926	0.027603
MAK16	2.45436e-37	0.858191	12.8937	36.6101	76.7271	83.7434	3.22846e-05	6.82274e-05	0.000124254	0.000203526
VPS72	2.75505e-37	0.767531	12.8848	36.5599	71.2102	77.7292	0.116232	0.0631313	0.913148	0.308448
VAMP4	3.06855e-37	0.880848	12.8764	36.5131	74.6645	81.3825	0.00482803	0.00254672	0.0129225	0.00590226
SPP1	3.14958e-37	2.39078	12.8744	36.5017	87.2142	94.4819	1.31496	0.894844	8.04598	3.91048
RGS12	3.15768e-37	0.474588	12.8742	36.5006	48.4717	51.9526	0.000374732	0.000296448	0.000869781	0.000534256
GLG1	3.6059e-37	0.340021	12.8639	36.443	33.7227	35.7672	0	0	0	0
TCEAL9	3.91464e-37	0.357055	12.8575	36.4073	53.9637	60.9408	0.000391151	0.00221065	0.00186382	0.00409596
COCH	4.83397e-37	2.38114	12.8411	36.3157	87.4627	94.7414	0.000510892	0.000795654	0.0013668	0.00190806
NCAPH	4.84781e-37	3.26901	12.8409	36.3145	89.4259	96.7716	0.00110807	0.0873345	0.00310636	0.291683
TIA1	5.14741e-37	0.498651	12.8362	36.2884	61.506	67.3722	0.0705621	0.144982	0.212725	0.422669
PIGS	5.22641e-37	0.634769	12.835	36.2818	70.4026	77.0881	0.575033	0.581552	1.93712	1.91027
AC068633.1	5.28028e-37	4.82991	12.8342	36.2773	89.7987	97.1074	0.000450455	0.000550872	0.0013668	0.00167909
BCR	5.92612e-37	0.443238	12.8253	36.2272	54.9081	60.4472	0	2.41661e-05	0	0.000101763
TMEM63B	7.1627e-37	0.553818	12.8105	36.1449	65.8673	72.1017	0.000823709	0.00134658	0.00186382	0.00297657
RBL1	7.29667e-37	1.19673	12.8091	36.1369	79.7341	86.6309	0.00460849	0.00362532	0.00944333	0.00806473
XDH	8.5001e-37	1.1877	12.7972	36.0706	81.163	88.2387	0.176122	0.104354	0.501117	0.271153
ZHX1	9.64941e-37	0.522454	12.7873	36.0155	60.8474	66.6573	0.00603562	0.00828566	0.0229871	0.0258986
UBL4A	9.89663e-37	1.21577	12.7853	36.0045	80.3057	87.2516	0.000174352	8.08993e-05	0.000497018	0.000279848
KCNK6	1.03004e-36	1.13356	12.7822	35.9871	81.1754	88.2922	0	0	0	0
EPHA1	1.08555e-36	2.16984	12.7781	35.9643	87.5746	94.8482	0.11656	0.144917	0.321446	0.438695
KAT6B	1.24226e-36	0.377336	12.7676	35.9058	35.835	37.403	0.00131935	0.000284632	0.00223658	0.000508815
METRNL	1.44928e-36	0.608128	12.7555	35.8388	69.9677	76.9583	0	0	0	0
IDI1	1.45093e-36	0.479549	12.7554	35.8384	47.7883	50.4897	8.81344e-06	0.000139676	0.000124254	0.000534256
PLRG1	1.46191e-36	0.605838	12.7548	35.8351	60.1143	65.3421	0.21881	0.0672907	0.395251	0.134788
MAPK8	1.65527e-36	0.454141	12.7451	35.7811	39.8484	40.433	0	0	0	0
SERPINB4	1.71711e-36	1.02651	12.7422	35.7652	75.2609	82.1737	0.00757667	0.00984605	0.0171471	0.027603
SDF4	2.22913e-36	0.400151	12.7218	35.6519	51.2301	55.7941	0.00218812	0.000964308	0.00397614	0.0019335
AL603756.1	2.31025e-36	3.594	12.719	35.6363	89.6123	96.9013	0.171507	0.106315	0.38643	0.262525
CAPN12	2.38459e-36	1.11468	12.7165	35.6226	81.424	88.544	0.00259556	0.00777958	0.00422465	0.0207596
AC061958.1	2.59917e-36	1.43288	12.7097	35.5852	84.5552	91.7801	0.143671	0.0356665	0.297713	0.0760685
PSMD5	2.66068e-36	0.624324	12.7079	35.575	68.7251	75.3072	0.00981678	0.00232921	0.0157803	0.00381611
SYNJ2	2.69436e-36	0.569405	12.7069	35.5695	63.7798	69.695	0.0302915	0.0206897	0.0925694	0.0654842
DDA1	2.99598e-36	0.584298	12.6986	35.5235	63.494	69.2447	0.00803984	0.00189048	0.013171	0.00333273
ENTHD1	3.03562e-36	4.07937	12.6975	35.5178	89.8236	97.0743	0.000939025	0.000857636	0.00260934	0.00251863
TLCD3A	3.39191e-36	0.980325	12.6888	35.4696	78.5785	85.5395	0.396035	0.253916	1.33424	0.802155
PTCD3	3.73039e-36	0.555001	12.6813	35.4282	59.7291	65.0139	0.0139436	0.0178706	0.0423708	0.0580554
FURIN	3.81104e-36	0.863487	12.6796	35.419	79.7589	87.0354	0	0	0	0
NDUFAF5	3.82372e-36	0.769646	12.6794	35.4175	72.751	79.3167	0.451411	0.486778	1.49217	1.68165
CAPN15	3.97064e-36	1.16128	12.6764	35.4011	81.3494	88.3888	0.000332571	0.0208809	0.000869781	0.0658399
LRP1	4.37816e-36	0.197792	12.6687	35.3587	54.3116	61.9635	0.484713	0.37861	1.60984	1.15447
USPL1	4.50567e-36	0.595943	12.6664	35.3462	64.7242	70.883	0.000496225	0.000324567	0.00124254	0.000763223
ZBTB43	4.54293e-36	0.620401	12.6657	35.3427	59.6918	64.2379	0.00144743	0.000686547	0.00260934	0.00172997
SDHAF3	5.53859e-36	0.560448	12.6501	35.2566	61.6054	67.128	0	0	0	0
CDKAL1	5.61414e-36	0.32547	12.6491	35.2507	32.8405	33.4928	0.00329169	0.00115148	0.00683399	0.00249319
RAB25	6.34946e-36	0.39002	12.6393	35.1973	45.1914	51.0036	0.00224382	0.00154374	0.00497018	0.00348538
KIF23	6.49175e-36	2.12438	12.6376	35.1876	86.506	93.5966	0.0409028	0.0137399	0.0878477	0.0264328
CEBPZOS	6.50247e-36	0.395985	12.6374	35.1869	48.9811	53.1279	0.000199906	0.000467269	0.000869781	0.0013738
ZYG11A	6.69893e-36	3.17985	12.6351	35.174	88.9414	96.1203	0.000773231	0.000522938	0.00198807	0.00142468
HEBP2	7.00488e-36	0.310801	12.6315	35.1546	27.0253	28.2214	0.000114574	0.000198832	0.000372763	0.000686901
ENTPD7	7.0399e-36	0.717276	12.6311	35.1524	66.7371	72.6385	0	4.37226e-05	0	0.000127204
FASTKD1	7.82394e-36	0.777162	12.6228	35.1066	71.1854	77.4798	0.000475322	0.000250825	0.00124254	0.000737782
TPBG	7.84086e-36	0.619072	12.6226	35.1056	64.3141	69.8934	0	0	0	0
CDK12	8.06094e-36	0.40162	12.6204	35.0936	45.2783	48.6529	0	5.73142e-05	0	0.000178085
FAM83F	8.17287e-36	1.02999	12.6193	35.0876	77.0378	83.6136	0	0	0	0
PRICKLE1	8.49408e-36	0.533382	12.6162	35.0709	78.4667	86.1272	0.000131001	0.000248194	0.000497018	0.00099219
ETV4	8.52333e-36	2.23999	12.616	35.0694	87.9349	95.1306	0.000204498	0.000524815	0.000248509	0.00109395
GTPBP6	8.60625e-36	0.670946	12.6152	35.0652	65.83	71.4326	0.0102253	0.054538	0.0260935	0.136973
MRPS16	8.9092e-36	0.430367	12.6124	35.0502	48.3101	52.0772	0.00032501	0.000224731	0.000745527	0.000508815
PLCXD1	1.01565e-35	1.72385	12.6021	34.9933	85.3255	92.4339	0.000608277	0.000239329	0.000994036	0.000457934
ARID5B	1.07492e-35	0.295171	12.5976	34.9686	31.5606	33.5742	0.00857514	0.00656307	0.0187624	0.0173506
TBPL1	1.07497e-35	0.542697	12.5975	34.9686	59.841	65.1869	0.275639	0.0936197	0.775358	0.248275
CCDC115	1.26904e-35	0.642957	12.5844	34.8965	67.2092	73.2796	0.368837	0.430927	1.17545	1.59283
SAC3D1	1.28569e-35	1.26246	12.5834	34.8909	82.4801	89.4828	0.133144	0.103954	0.384442	0.295244
GTF2B	1.33908e-35	0.391261	12.5801	34.8732	43.9488	47.447	0.019148	0.00468436	0.0324304	0.00903149
WHAMM	1.37762e-35	0.558236	12.5779	34.8609	62.5621	68.0973	0.0648296	0.0633084	0.185389	0.169054
PSMF1	1.57719e-35	0.423989	12.5672	34.8021	51.2301	55.1607	0.00113733	0.00433501	0.00298211	0.0096675
WDR82	1.82162e-35	0.437845	12.5557	34.7395	56.2376	61.6735	0.000800538	0.000767694	0.0027336	0.00195894
BX470102.2	2.1043e-35	1.91914	12.5443	34.6769	85.0646	92.0549	0.000679007	0.00084735	0.00223658	0.00241687
NUP160	2.16425e-35	0.549432	12.542	34.6647	54.0258	58.7376	0.149753	0.221245	0.432405	0.681886
NFRKB	2.21816e-35	0.802152	12.5401	34.654	72.254	78.5967	0.010108	0.00581153	0.0207505	0.0131529
CNNM1	2.2222e-35	3.03147	12.5399	34.6532	89.7366	96.9369	0.00126389	0.00109241	0.00260934	0.00330729
SLC33A1	2.23029e-35	0.629514	12.5396	34.6516	65.8549	71.6412	0.0108106	0.0161917	0.0295726	0.0457927
SMURF2	2.29583e-35	0.36377	12.5373	34.6391	40.6064	43.4147	0.185741	0.285187	0.590586	1.0507
SF3A3	2.59186e-35	0.484298	12.5277	34.5864	57.2937	62.3044	0.0100503	0.00982313	0.035164	0.0247283
DCAF4	2.68724e-35	1.45162	12.5248	34.5707	84.1079	91.1644	0.000394969	0.000493637	0.000745527	0.0012466
THEM6	2.82841e-35	1.01083	12.5207	34.5485	79.1501	85.9007	0.000483366	0.00022602	0.000869781	0.000483375
FUNDC1	2.86985e-35	0.696177	12.5195	34.5421	66.0661	71.7175	0	0.000143302	0	0.000407052
ILKAP	2.93427e-35	0.488993	12.5178	34.5325	57.008	61.9915	0.00324536	0.0248049	0.00820079	0.0674175
WDR26	3.09966e-35	0.390815	12.5134	34.5087	41.7371	45.5568	0.0951078	0.147205	0.285165	0.462181
FBXO21	3.22788e-35	0.389423	12.5102	34.4911	52.1993	57.1679	0.00531183	0.00351517	0.0119284	0.00852267
SHTN1	3.37134e-35	0.486925	12.5067	34.4722	55.0075	59.4118	0.080146	0.302377	0.201045	1.08246
SPATS2L	3.85045e-35	0.278684	12.4961	34.4145	24.7142	25.8733	0.00680146	0.0196755	0.0185139	0.0582838
PLCG1	3.93733e-35	1.07386	12.4943	34.4048	82.3434	89.4802	0.0138532	0.0169015	0.0482107	0.0476757
AGRN	3.94452e-35	0.863132	12.4942	34.404	75.3603	81.9345	0.844193	1.08381	3.61191	4.54687
RPS3A	4.01708e-35	0.151988	12.4927	34.3961	1.54076	2.00728	0.00908334	0.00452629	0.0246024	0.0124915
GCFC2	4.18363e-35	0.620672	12.4894	34.3784	61.5432	66.9296	0.00197899	0.00232849	0.00720676	0.00732695
NCAPG	4.2296e-35	3.29061	12.4886	34.3737	89.8608	97.0183	0.816698	0.334473	3.80173	1.24684
ALPL	5.57589e-35	0.693155	12.4665	34.2537	71.1108	77.5155	1.02164	0.887866	4.55026	3.69564
ZFAND6	6.06102e-35	0.324553	12.4598	34.2175	26.9135	29.1093	0.69952	0.932248	2.55039	4.70497
CHAF1A	6.49991e-35	1.46408	12.4542	34.1871	80.6784	87.1702	0.00243457	0.00191755	0.00497018	0.00445213
MED19	6.58257e-35	0.535766	12.4532	34.1816	60.3877	65.7211	0	4.23171e-05	0	0.000101763
PMS2	6.78646e-35	0.740599	12.4507	34.1684	73.0741	79.6448	0.0677883	0.0998914	0.18688	0.290489
ELL	7.4536e-35	0.669842	12.4432	34.1276	67.495	73.5416	0.000606058	0.000785023	0.00186382	0.0021879
NRBF2	7.97083e-35	0.50711	12.4378	34.0985	59.1824	64.3829	5.57865e-05	5.54541e-05	0.000248509	0.000279848
TRMU	7.9855e-35	0.846331	12.4376	34.0977	74.9006	81.4842	0.00239097	0.000854274	0.0104374	0.00267128
KIFC1	8.50219e-35	2.63214	12.4326	34.0705	88.581	95.6522	0.00125371	0.00126753	0.00285785	0.00333273
NIP7	8.70378e-35	0.68387	12.4307	34.0603	68.4021	74.2819	0.162742	0.184894	0.568718	0.599465
RABGAP1	8.82575e-35	0.390156	12.4296	34.0542	35.0646	37.8355	0	3.11477e-05	0	0.000127204
LSM14A	8.82761e-35	0.288704	12.4296	34.0542	34.8907	38.3977	0	9.94772e-06	0	2.54408e-05
HIC2	9.21876e-35	1.77921	12.4261	34.0353	86.9533	94.0418	0.00224403	0.00148707	0.00683399	0.00435037
IL36G	9.32889e-35	5.37961	12.4251	34.0302	90.6685	97.7917	1.44205e-05	6.57111e-05	0.000124254	0.000127204
MRPS14	9.5293e-35	0.582763	12.4234	34.0209	60.6735	65.8458	0.000338742	0.000279157	0.0013668	0.00114483
MAZ	1.12231e-34	0.494992	12.4103	33.9499	54.9081	59.0353	0.00195836	0.00364378	0.00596421	0.00974383
HIST1H3H	1.17059e-34	2.93904	12.4069	33.9316	89.5502	96.6545	3.8869e-05	7.404e-05	0.000248509	0.000228967
MBOAT7	1.17603e-34	0.646405	12.4065	33.9296	62.8355	68.0591	1.62967e-05	0.000209964	0.000124254	0.000534256
ZNF614	1.22478e-34	1.60538	12.4032	33.9119	86.0835	93.1463	0	0	0	0
ZNF580	1.28479e-34	0.638142	12.3994	33.8912	64.4632	69.929	2.99427e-05	5.37167e-05	0.000124254	7.63223e-05
ANKRD49	1.33822e-34	0.865013	12.3961	33.8735	75.671	82.2602	0.00124335	0.00191953	0.00360338	0.00559697
NUP62	1.4496e-34	0.73659	12.3896	33.8388	71.3096	77.5409	0.00102707	0.000618027	0.00198807	0.00127204
DGCR2	1.48601e-34	0.543524	12.3876	33.828	61.6923	67.1305	0	9.43337e-05	0	0.000152645
EIF4G2	1.63858e-34	0.211091	12.3798	33.7855	14.078	16.5518	0.00149309	0.0373879	0.00360338	0.143715
PLEKHO1	1.65926e-34	0.390485	12.3788	33.7801	76.752	84.4557	0	3.74983e-06	0	2.54408e-05
FIP1L1	1.70544e-34	0.377539	12.3765	33.7682	45.6262	49.8664	0	0	0	0
P3H4	1.95559e-34	0.950086	12.3655	33.7087	81.7222	88.8366	0	0.00021483	0	0.000636019
SRP9	2.14402e-34	0.26851	12.3581	33.6688	24.5154	27.5854	0.000183374	0.000720464	0.000372763	0.00236599
ZNF655	2.22596e-34	0.525017	12.3551	33.6525	59.17	63.5968	0.0969182	0.15117	0.288022	0.460237
DGCR9	2.26851e-34	3.97393	12.3536	33.6443	90.3082	97.3872	0.000343234	0.000938787	0.000994036	0.00272216
RBBP4	2.2807e-34	0.334765	12.3531	33.6419	42.6317	45.684	0.00256637	0.0028312	0.00733101	0.00697078
BSDC1	2.36216e-34	0.550704	12.3503	33.6267	62.8852	68.4942	0.460254	0.353986	1.71595	1.15367
FAM117B	2.37814e-34	0.644795	12.3497	33.6238	65.9046	71.804	0.387618	0.301391	1.38072	0.931759
SUPT4H1	2.44244e-34	0.424382	12.3476	33.6122	53.0194	58.0533	0.0144083	0.00738161	0.0349155	0.0177322
TIMM17B	2.66948e-34	0.486399	12.3404	33.5736	56.7097	61.7295	0.0263374	0.0237006	0.0673458	0.0595812
SERINC1	2.7228e-34	0.39592	12.3388	33.565	42.8678	44.5061	0.0272697	0.0352284	0.0741797	0.088891
SMIM18	3.04893e-34	2.3031	12.3296	33.5159	88.1834	95.2044	1.06073	0.876959	4.27282	3.43554
ZNF503	3.34092e-34	0.400898	12.3222	33.4761	70.4523	77.7292	0.0661399	0.208367	0.215209	0.657729
BIRC2	3.51547e-34	0.364783	12.3181	33.454	50.0994	54.7434	0.11763	0.160778	0.331138	0.480551
NABP2	3.52271e-34	0.845835	12.3179	33.4531	75.8077	82.3339	0.00609089	0.0321729	0.0202535	0.098915
OPN3	3.70926e-34	1.24134	12.3137	33.4307	83.6357	90.5793	0.000133907	0.000440019	0.000621272	0.00111939
SERINC2	4.01457e-34	0.643249	12.3073	33.3964	57.5795	61.3173	0.00151311	0.00809996	0.00422465	0.0207342
BBC3	4.22614e-34	0.933021	12.3032	33.3741	75.0249	81.3316	0.00015247	0.000695362	0.000248509	0.00216246
FLRT3	4.89317e-34	0.725433	12.2913	33.3104	74.1551	80.8838	0.54838	0.470134	2.24153	1.65459
TMOD1	4.89769e-34	2.17018	12.2912	33.31	88.2331	95.2578	0.00475259	0.00677081	0.0109344	0.0167146
EXOSC4	5.14353e-34	0.725623	12.2872	33.2887	66.6625	71.9439	1.63242e-05	0.00013374	0.000124254	0.000508815
NARF	5.20704e-34	0.410014	12.2862	33.2834	52.6715	57.9973	0.726875	0.775356	2.81172	3.02901
KIF2C	6.9223e-34	2.94328	12.2631	33.1597	89.1899	96.1712	0.274052	0.364625	0.786045	1.20788
HADHB	6.9292e-34	0.350946	12.263	33.1593	42.8802	46.8466	0.0507586	0.0284433	0.148484	0.0766276
DNAJC7	6.96152e-34	0.324437	12.2626	33.1573	38.9041	42.8066	0.103982	0.0726009	0.31163	0.189814
CDCP1	7.14227e-34	0.705845	12.2605	33.1462	63.4568	68.2321	0.00161538	0.00113891	0.00372763	0.00264584
TXN	7.20152e-34	0.251746	12.2599	33.1426	5.81511	6.84865	0.118086	0.179545	0.390408	0.609898
CREG1	7.75965e-34	0.508184	12.2538	33.1102	58.4245	64.0726	0.0593292	0.121364	0.181412	0.381092
ARHGEF3	9.12331e-34	0.517749	12.2406	33.0398	49.503	52.1307	0.000202013	0.00179464	0.000621272	0.00516448
NNT-AS1	9.47953e-34	0.746457	12.2375	33.0232	74.5403	80.9932	0.018423	0.0204686	0.0661033	0.0601412
PHLDB3	1.02465e-33	0.709326	12.2311	32.9894	62.4876	67.1992	0.044222	0.0205898	0.138544	0.0607518
DSCR8	1.06641e-33	4.51054	12.2279	32.9721	90.8673	97.891	0.00116657	0.00111923	0.00236084	0.00269672
NMNAT3	1.12035e-33	0.964737	12.2239	32.9506	79.9702	86.7555	0.135234	0.141465	0.398359	0.415723
HMG20B	1.20962e-33	0.569893	12.2176	32.9174	59.2073	64.3346	0.00251358	0.00316482	0.0084493	0.00854812
PGBD5	1.42555e-33	2.59395	12.2042	32.846	88.0343	94.9118	0.567768	0.384057	2.87483	1.55211
CDCA5	1.45307e-33	2.99311	12.2027	32.8377	89.5999	96.5757	0.0137109	0.0059402	0.0344185	0.0140179
AC080162.1	1.46428e-33	1.17059	12.202	32.8344	81.2624	88.0225	0.37176	0.39508	1.19769	1.31748
GPR89A	1.55139e-33	1.00193	12.1973	32.8093	76.2922	82.629	0.0254173	0.0242226	0.0759193	0.0661199
NDUFS2	1.6857e-33	0.336171	12.1905	32.7732	44.9056	49.6451	1.36485	1.00383	7.12939	4.7043
DEPDC1B	1.92095e-33	3.08227	12.1798	32.7165	90.0224	97.0107	0.016354	0.00814818	0.0460983	0.019971
UHRF1	1.95919e-33	2.69313	12.1782	32.7079	89.2023	96.161	0.531954	0.525337	1.73384	1.63155
MAP3K5	1.96542e-33	0.427944	12.1779	32.7065	44.3588	47.0069	0.465857	0.39919	1.40979	1.22238
CDKN2B-AS1	2.04835e-33	0.50085	12.1745	32.6886	58.0765	64.1667	0.00625912	0.0146141	0.0167743	0.0433251
LRRC8E	2.11737e-33	1.45959	12.1718	32.6742	82.4801	89.1164	0.0292892	0.0244242	0.0941847	0.0662472
EMD	2.20258e-33	0.481962	12.1686	32.6571	57.1571	61.5183	0.479468	0.228596	1.54573	0.685961
LRRC41	2.35637e-33	0.520996	12.163	32.6278	59.3812	64.4796	0.0109314	0.494586	0.0284543	2.50969
FADS2	2.44344e-33	0.992335	12.16	32.612	82.9523	90.0069	0.000740398	0.000611121	0.00186382	0.00152644
SMARCA4	2.47248e-33	0.385741	12.159	32.6069	44.2222	48.0423	0.00240361	0.029798	0.00832504	0.0957345
CERS5	2.49302e-33	0.589821	12.1584	32.6033	65.917	71.8498	0.000395279	0.00106206	0.0013668	0.00200982
ARFGEF2	2.63199e-33	0.500228	12.1539	32.5797	51.3544	53.4383	0	0	0	0
WDHD1	2.70734e-33	1.25163	12.1515	32.5675	80.1069	86.5011	0.00161987	0.00890363	0.00497018	0.0157987
DKK1	2.8112e-33	2.49242	12.1484	32.5511	88.258	95.1205	0.0587636	0.0655065	0.185513	0.179153
CCDC86	3.33834e-33	1.46827	12.1343	32.4765	85.425	92.3042	0.0701394	0.0273367	0.262302	0.0871852
SDHAF2	3.55313e-33	0.555345	12.1292	32.4494	61.6551	66.9041	0.00194745	0.00110967	0.00397614	0.00231511
NR2C2AP	4.0186e-33	1.04036	12.1191	32.3959	80.753	87.4424	0.00314243	0.0137039	0.00608847	0.0384914
DMRTA2	4.12263e-33	1.23827	12.117	32.3848	82.7162	89.4828	0.0452633	0.268755	0.109965	0.966694
TAF1A	4.17364e-33	1.325	12.116	32.3795	82.9771	89.6939	0.000503433	0.00717922	0.00149105	0.0218535
KIAA1324L	4.611e-33	0.599646	12.1078	32.3362	76.0562	83.0437	0.0984922	0.0862219	0.304796	0.231992
STK25	5.08288e-33	0.61743	12.0998	32.2939	69.744	75.872	0.0742777	0.10914	0.194956	0.311915
TULP4	5.22227e-33	0.380198	12.0976	32.2821	45.7629	49.7062	0.000411684	0.000241699	0.00111829	0.000610578
ZNF551	5.51047e-33	1.00053	12.0931	32.2588	80.2435	86.9285	0.000320679	0.00030607	0.00111829	0.000915867
NPPC	5.77106e-33	0.958726	12.0893	32.2387	85.9468	93.047	0.000129703	9.81425e-05	0.000124254	0.000228967
ZNF92	6.3012e-33	0.631532	12.082	32.2006	73.832	80.431	0.00119552	0.000978284	0.00310636	0.00251863
ERLIN2	6.30823e-33	0.58473	12.0819	32.2001	57.6417	61.8109	1.58233	1.22978	8.9002	5.76905
DNAJB9	6.56462e-33	0.607096	12.0786	32.1828	63.4319	68.8478	0.00394301	0.120968	0.0149105	0.460481
DFFA	7.25719e-33	0.653396	12.0704	32.1392	65.83	71.3766	0.0114135	0.00793134	0.0298211	0.0181902
RPL15	7.47047e-33	0.124384	12.0679	32.1267	2.26143	2.43468	0.0182071	0.00942703	0.0347913	0.0180121
HDAC3	7.90871e-33	0.603295	12.0632	32.1019	65.8424	71.6056	0.00433103	0.00321925	0.00944333	0.00681814
SNN	8.48636e-33	1.27407	12.0574	32.0713	83.6978	90.4572	0.07162	0.0519502	0.201791	0.137712
HNRNPUL2	9.9529e-33	0.472286	12.0442	32.0021	58.412	63.4467	0	1.83658e-05	0	7.63223e-05
ZBTB2	1.00279e-32	0.644586	12.0435	31.9988	76.5905	83.4101	0.00244344	0.000811816	0.00670974	0.00223879
KIF4A	1.05498e-32	2.14014	12.0393	31.9768	87.2515	94.0189	0.0384724	0.0231556	0.119657	0.0617183
HCLS1	1.06332e-32	1.18997	12.0387	31.9733	80.5542	87.0252	0.644293	0.634533	2.50256	2.24228
PLBD2	1.08677e-32	0.898641	12.0369	31.9639	81.921	88.8798	0.0460246	0.0395741	0.130343	0.105327
KREMEN1	1.10605e-32	0.500631	12.0354	31.9562	59.083	64.0827	0.00544689	0.00155753	0.0228628	0.00552065
FBXO7	1.11472e-32	0.437032	12.0347	31.9528	56.4115	61.1367	0.00136933	0.000397444	0.00646123	0.00165365
NOTCH1	1.29827e-32	0.580935	12.0221	31.8866	76.839	83.9418	0.00447337	0.00176407	0.0139165	0.00496095
SGO1	1.31537e-32	2.90441	12.021	31.881	89.5875	96.451	0.00274691	0.00374873	0.00820079	0.0101763
SPC25	1.34282e-32	2.90813	12.0192	31.872	89.923	96.8174	0.174522	0.153529	0.472912	0.421067
LRRC8C	1.48071e-32	0.718274	12.0112	31.8295	82.828	89.8873	0.142283	0.138777	0.410287	0.409311
TACC1	1.69558e-32	0.20498	11.9999	31.7707	52.3733	60.2641	0.00209	0.00145344	0.00521869	0.00366346
USP5	1.70905e-32	0.916823	11.9992	31.7672	79.2619	85.8575	0.0233342	0.0215219	0.0613816	0.0587162
BUB1	1.73714e-32	3.00906	11.9979	31.7602	89.7863	96.6469	0.1327	0.105071	0.343688	0.271429
SOGA1	1.85372e-32	0.649541	11.9925	31.732	68.8991	74.6941	0.223544	0.237105	0.643271	0.713431
GSTM1	1.88162e-32	3.14052	11.9912	31.7255	90.0099	96.8733	0.0447705	0.0361278	0.116302	0.0927329
ITGA5	2.1724e-32	0.491917	11.9793	31.6631	79.2247	86.6232	0.737835	0.592288	2.73354	2.05192
PXDN	2.20009e-32	0.347203	11.9782	31.6576	77.7833	85.3436	0.468632	0.293849	1.57641	0.88217
ZMYND19	2.20669e-32	1.26523	11.978	31.6563	82.3186	88.8951	0.40561	0.40639	1.23907	1.32727
GSDMC	3.17405e-32	1.0053	11.9477	31.4984	79.5353	86.0279	0.0959117	0.510519	0.256091	2.45812
HAUS8	3.1807e-32	1.25587	11.9475	31.4975	82.9771	89.638	0.00846494	0.020508	0.0202535	0.0443683
BUB1B	3.25483e-32	3.10247	11.9456	31.4875	90.0472	96.8886	0.00126251	0.00120364	0.00385189	0.00310377
E2F4	3.41476e-32	0.689689	11.9416	31.4666	74.8385	81.3519	0.00333554	0.00170128	0.0070825	0.00376523
ZNF787	3.4622e-32	0.624213	11.9404	31.4606	67.085	72.7835	0.162205	0.137612	0.4206	0.363893
SGPL1	3.5325e-32	0.51548	11.9387	31.4519	56.25	60.1165	0.0323451	0.0769202	0.0980365	0.230287
ENTPD3	3.8479e-32	1.41459	11.9315	31.4148	80.8151	87.0303	0.191048	0.112138	0.523486	0.306364
FOXM1	4.81334e-32	2.31876	11.9128	31.3176	88.755	95.5453	0.144804	0.124173	0.372638	0.337179
FANCB	4.84363e-32	1.79013	11.9123	31.3148	85.748	92.3754	0.232053	0.201028	0.654457	0.596851
SEMA3B	4.84719e-32	1.53341	11.9122	31.3145	86.6923	93.505	0.0051487	0.00216946	0.0118042	0.00529168
DDX6	5.15472e-32	0.267074	11.9071	31.2878	33.5984	36.4871	0.741771	0.735825	2.7559	2.65155
CCDC51	5.54236e-32	1.2856	11.901	31.2563	79.6844	85.8066	0.0464431	0.250325	0.144508	0.930293
NEURL1	6.41535e-32	1.81763	11.8888	31.1928	86.0462	92.701	0.535081	0.585137	2.03938	2.24386
DCBLD1	6.8775e-32	0.572163	11.8829	31.1626	75.2609	82.0465	0.0129373	0.0129843	0.0319334	0.0385677
PLOD3	7.80537e-32	0.775245	11.8723	31.1076	74.913	81.2552	0.0547384	0.0609171	0.138295	0.18457
RFWD3	7.87819e-32	0.873081	11.8715	31.1036	75.758	81.9421	0.627626	0.400399	2.31258	1.31222
MAP3K1	8.04564e-32	0.55435	11.8698	31.0944	60.1764	64.8816	0.0310174	0.0441392	0.0841199	0.140917
AC093673.1	8.75205e-32	1.26025	11.8627	31.0579	85.425	92.2304	0.00717184	0.0073489	0.0181411	0.0207342
SH3BP2	8.75702e-32	0.906005	11.8626	31.0576	81.1133	87.791	0.000119745	5.92977e-05	0.000372763	0.000152645
UGT1A7	8.81272e-32	2.81956	11.8621	31.0549	89.749	96.5324	0.0530004	0.106234	0.153455	0.360303
FAM76B	8.90342e-32	0.556153	11.8612	31.0504	67.9548	73.9232	0.0117909	0.075393	0.0371521	0.272704
MAP7D2	1.0731e-31	1.5127	11.8455	30.9694	83.3002	89.7245	0.0381127	0.0699272	0.111828	0.21772
NOL8	1.15993e-31	0.628626	11.839	30.9356	64.4881	69.7687	1.27352	1.06884	7.77293	5.33344
ZNF765	1.19286e-31	0.886902	11.8366	30.9234	76.9259	83.204	0.194196	0.132619	0.674954	0.463288
RPUSD1	1.39222e-31	1.34469	11.8236	30.8563	83.8345	90.4292	0.000617789	0.000416083	0.000869781	0.00109395
MAPKAPK2	1.4602e-31	0.338863	11.8196	30.8356	50.994	56.3996	0.106162	0.128254	0.293737	0.379137
ARHGAP11A	1.48626e-31	2.63265	11.8181	30.8279	89.4508	96.2017	0.86791	0.433809	3.28685	1.39671
MRPL11	1.52857e-31	0.430924	11.8157	30.8157	50.6461	54.1583	0.00823004	0.428489	0.0178926	2.21473
ZNF675	1.56098e-31	0.802537	11.8139	30.8066	74.9627	81.067	0.000273487	0.00100575	0.000497018	0.00279848
BCAR1	1.59103e-31	0.554636	11.8123	30.7983	69.247	75.353	0.0001366	0.00032988	0.000372763	0.000839545
KISS1R	1.71434e-31	4.9465	11.806	30.7659	91.2276	98.0054	0.356792	0.21572	1.25882	0.67805
MERTK	1.76096e-31	0.902536	11.8037	30.7542	79.5353	86.1144	0.0335959	0.0479836	0.0972911	0.166738
MAFF	1.81387e-31	0.327866	11.8012	30.7414	43.079	48.0016	0.000251337	0.000438957	0.000745527	0.00129748
ESCO2	1.83131e-31	3.27032	11.8004	30.7372	90.2833	97.0387	0.00728144	0.0531488	0.0176441	0.181799
FADS1	1.9405e-31	0.831899	11.7955	30.7121	80.1814	86.9184	0	0	0	0
XRCC3	2.00149e-31	1.56308	11.7928	30.6986	84.6297	91.1517	0.000143716	0.00016759	0.000621272	0.000457934
AP005230.1	2.11176e-31	1.68586	11.7883	30.6754	85.7604	92.3627	0.743242	0.621086	3.27925	2.38985
PLAA	2.17339e-31	0.640589	11.7858	30.6629	67.4205	73.0023	0.288897	0.494666	1.25721	2.19338
DDHD2	2.71549e-31	0.654309	11.767	30.5662	71.3593	77.3628	4.80789e-05	0.000197099	0.000124254	0.000483375
MAFA	3.23486e-31	2.85745	11.7522	30.4901	89.9727	96.708	0.000634646	0.00575074	0.00223658	0.0114484
CSNK2A2	3.42204e-31	0.455227	11.7474	30.4657	57.6665	62.1925	0.281667	0.370707	0.945836	1.33006
AP5M1	3.549e-31	0.666386	11.7443	30.4499	70.6138	76.5029	0.0765807	0.210841	0.253232	0.878394
SMIM10L1	3.59246e-31	0.58264	11.7432	30.4446	63.6431	68.4051	0.00192895	0.000649339	0.00360338	0.001501
SLC39A9	3.87997e-31	0.461418	11.7367	30.4112	55.1069	59.277	0.180306	0.0727536	0.475521	0.201897
CNOT3	3.88817e-31	0.668274	11.7365	30.4103	70.8872	76.798	3.32601e-05	2.32494e-05	0.000124254	7.63223e-05
AC090809.1	4.09992e-31	4.77192	11.732	30.3872	90.9418	97.6518	0.0199049	0.00591223	0.0817593	0.0216246
PITRM1	4.13347e-31	0.66917	11.7313	30.3837	69.3961	75.0757	0.0220418	0.0171165	0.0571569	0.0389749
HOOK2	4.2368e-31	0.342669	11.7292	30.373	43.3151	48.3247	0.115259	0.0651446	0.429423	0.231587
BLNK	4.52688e-31	1.07221	11.7235	30.3442	80.2187	86.5825	0.00147827	0.0984936	0.00372763	0.331703
RPP25	4.56387e-31	1.46246	11.7228	30.3407	85.077	91.6376	0.00048627	0.00225956	0.000745527	0.00597858
RPL5	4.59354e-31	0.145499	11.7223	30.3379	3.01938	3.46249	0.000512257	0.000965761	0.000994036	0.00295112
CHD3	4.62267e-31	0.349225	11.7217	30.3351	49.7639	54.634	0.00319985	0.00246251	0.00869781	0.00641108
RAB14	5.70231e-31	0.242384	11.7039	30.2439	31.5606	34.1491	0.0521485	0.0368185	0.142271	0.0977194
AC131568.1	5.70721e-31	1.59704	11.7038	30.2436	86.4563	93.1208	0.462991	0.724613	1.47093	3.48575
POLR2D	5.7584e-31	0.785371	11.703	30.2397	74.5403	80.5989	0.000529514	0.0010939	0.00173956	0.00325641
TMEM185B	5.83962e-31	0.810159	11.7018	30.2336	77.9573	84.3667	0.435557	0.252514	1.29597	0.739724
ZBTB17	6.34911e-31	0.895619	11.6947	30.1973	78.3549	84.6669	0.0163954	0.0109645	0.0467196	0.0282645
RTN4	6.36992e-31	0.208735	11.6944	30.1959	12.1024	12.0106	0.192757	0.14258	0.518391	0.385598
AC026401.3	7.27072e-31	2.02076	11.6831	30.1384	88.4443	95.1103	0.00344221	0.00381323	0.00795228	0.00997281
TRMT1	7.78174e-31	1.10749	11.6774	30.1089	79.8583	86.1017	0.357709	0.326696	1.07555	0.971482
METTL22	8.48915e-31	1.06886	11.6699	30.0711	81.2997	87.7401	0.00260402	0.00436221	0.00907057	0.0129748
DCAF16	8.65394e-31	0.623458	11.6683	30.0628	70.7505	76.7319	0.942874	0.831651	3.95248	3.2158
PATJ	8.65394e-31	0.289923	11.6682	30.0628	27.4105	32.4904	0.00137955	0.000843644	0.00310636	0.00183173
HSF4	8.67044e-31	1.85038	11.6681	30.062	87.5	94.1334	0.0215236	0.0168356	0.0541749	0.0419512
ZNF451	8.86723e-31	0.359428	11.6662	30.0522	47.9374	51.7083	0.0196505	0.0240141	0.0531809	0.0657635
DDB2	9.39987e-31	0.644327	11.6612	30.0269	69.1725	74.9561	0.00120926	0.00071862	0.0027336	0.00157733
GATC	1.09247e-30	0.724653	11.6483	29.9616	73.745	79.8178	0.218623	0.197828	0.614444	0.590433
ZBED4	1.15465e-30	0.683992	11.6435	29.9375	70.2535	75.9483	0.292502	0.331275	0.711115	1.70944
PDXDC1	1.15843e-30	0.309636	11.6432	29.9361	38.9786	41.1504	0.00184471	0.00106042	0.00459741	0.00228967
SDHA	1.18127e-30	0.380213	11.6416	29.9276	51.2177	55.2879	0.421221	0.307806	1.95228	1.3873
TMEM69	1.2907e-30	0.763094	11.634	29.8892	75.1988	81.2781	0.00660771	0.00691732	0.0167743	0.0165111
NUP58	1.34449e-30	0.387335	11.6305	29.8714	50.8325	55.298	0.0534611	0.0534607	0.178803	0.168849
AC010280.1	1.49839e-30	1.49154	11.6212	29.8244	84.9901	91.4137	0.00198322	0.0048105	0.00434891	0.0123388
FBXO5	1.5984e-30	1.76657	11.6157	29.7963	86.4563	92.986	0.159157	0.155415	0.415506	0.423307
NELFA	1.71504e-30	0.469787	11.6096	29.7657	62.0651	67.703	0.00306527	0.00988351	0.0104374	0.0309866
DCAF7	1.71846e-30	0.369113	11.6094	29.7649	49.8882	53.8963	0.0395815	0.0183635	0.141526	0.0552569
ITPKB	1.76378e-30	1.06635	11.6072	29.7536	76.3295	82.2703	0	0	0	0
C4orf3	1.77898e-30	0.275621	11.6064	29.7498	20.8872	21.3804	0.000302264	0.000411196	0.000621272	0.000941308
CCNB1	1.97212e-30	1.74855	11.5976	29.7051	81.7346	87.6816	0.000268892	0.00021796	0.000994036	0.000483375
SRPRB	1.99376e-30	0.553394	11.5966	29.7003	62.6118	67.5529	0.00405457	0.00146635	0.0135437	0.00445213
RUSC1	2.00569e-30	0.884081	11.5961	29.6977	76.7768	82.8631	0.00455034	0.00191339	0.0127982	0.00615667
CEP68	2.18664e-30	0.51895	11.5887	29.6602	64.5999	70.2369	0.000325416	8.0134e-05	0.000497018	0.000127204
SLC10A3	2.19573e-30	0.889676	11.5883	29.6584	81.0885	87.5976	0.0323408	0.031218	0.0708249	0.0775436
PCAT7	2.1989e-30	4.19244	11.5882	29.6578	90.9418	97.578	0.623814	0.615082	2.39523	2.44307
RELT	2.22011e-30	1.27349	11.5874	29.6536	86.5557	93.2633	0.00134897	0.000717765	0.00260934	0.00142468
POGK	2.29962e-30	0.6333	11.5843	29.6383	70.7505	76.6937	0.468193	0.351886	1.47092	1.06127
STX4	2.32031e-30	0.547035	11.5835	29.6345	67.3708	73.1218	0.00576549	0.0100098	0.0150348	0.0275013
PLEKHG5	2.34796e-30	1.21994	11.5825	29.6293	83.9463	90.447	0.519296	0.43634	2.16997	1.58475
BST1	2.36798e-30	1.65149	11.5818	29.6256	83.7848	89.9916	0.184538	0.255712	0.507206	0.793949
SAPCD2	2.40064e-30	2.87807	11.5806	29.6197	90.2957	96.9369	0.1154	0.115106	0.296099	0.30354
CKAP2L	2.43365e-30	2.91255	11.5794	29.6137	90.0721	96.6927	0.398512	0.433255	1.30256	1.42403
LINC00278	2.555e-30	1.28128	11.5752	29.5926	86.9533	93.6958	0.00381246	0.00234255	0.0098161	0.0064874
ADGRG1	2.56536e-30	0.506123	11.5749	29.5909	62.1894	66.927	0.388283	0.324359	1.17358	0.936731
LINC02154	2.77393e-30	4.90852	11.5681	29.5569	91.1158	97.7383	0.635658	0.427161	1.88022	1.21418
AC007216.4	2.93788e-30	0.640778	11.5632	29.532	66.9359	72.0711	0.0300284	0.0146693	0.0574054	0.0325893
HSPA13	3.362e-30	0.653929	11.5516	29.4734	76.8887	83.4228	0.119249	0.0963592	0.297341	0.245092
ZBTB8OS	3.37643e-30	0.384916	11.5512	29.4715	49.503	53.4231	0.169927	0.197536	0.402708	0.507438
VWDE	3.45912e-30	1.64007	11.5491	29.461	85.8723	92.3525	0.000141933	0.000632908	0.000497018	0.00155189
TIMELESS	3.64207e-30	1.65842	11.5446	29.4387	86.9781	93.5304	1.16798e-05	7.43753e-05	0.000124254	0.000203526
BET1	3.97303e-30	0.622238	11.5371	29.4009	65.743	70.7686	0.00512226	0.0104109	0.0180169	0.0285953
DNAJC25	4.23924e-30	0.676847	11.5315	29.3727	66.0413	71.112	0.00490384	0.00141983	0.0257207	0.00630931
TCF20	4.26428e-30	0.366799	11.531	29.3702	49.3787	54.1456	0.00709085	0.00874772	0.0207505	0.0230238
ZNF598	4.33598e-30	1.05859	11.5296	29.3629	81.9583	88.3888	0.362628	0.34113	1.50832	1.13143
CREG2	4.71859e-30	5.15667	11.5223	29.3262	91.4637	98.0767	5.90684e-05	0.000169293	0.000248509	0.000457934
FAM89A	4.92694e-30	1.34303	11.5185	29.3074	86.1083	92.6807	0.000159392	0.000564563	0.000621272	0.00249319
PDE3B	5.52318e-30	0.89227	11.5086	29.2578	81.4488	88.0403	0.0453225	0.0855741	0.0935633	0.223647
EVPL	5.55018e-30	0.916022	11.5082	29.2557	76.4662	82.4103	0.0161838	0.0176312	0.0344185	0.0438342
KCNC3	5.61131e-30	1.76832	11.5072	29.2509	87.2391	93.7721	0.0174517	0.133202	0.0643637	0.572781
MKRN3	5.9546e-30	3.46248	11.5021	29.2251	90.6188	97.2041	0.0286858	0.0291626	0.0458499	0.0709031
PKP4	6.04529e-30	0.278177	11.5007	29.2186	31.747	33.4877	0.000561924	0.00110515	0.00111829	0.00236599
NSFL1C	6.14048e-30	0.402188	11.4994	29.2118	53.8767	57.7785	0	1.56894e-05	0	5.08815e-05
SRPRA	6.55306e-30	0.369969	11.4937	29.1836	51.4538	55.6949	0.00106708	0.000471062	0.00161531	0.000763223
PPP4R4	6.57433e-30	1.08069	11.4934	29.1821	71.3221	75.7422	0.604565	0.374934	2.50098	1.29828
CCND2	6.7396e-30	0.676958	11.4913	29.1714	71.2599	77.4569	0.0328888	0.0274494	0.180666	0.0995245
NEB	7.10374e-30	1.63679	11.4867	29.1485	86.1083	92.5789	0.000228296	0.000449988	0.0013668	0.00165365
SLC30A6	7.27243e-30	0.618778	11.4847	29.1383	68.6133	74.2336	0.000304234	0.000149303	0.0013668	0.000534256
SYK	7.38955e-30	0.798105	11.4833	29.1314	72.7634	78.3881	0.286623	0.329927	0.835871	1.049
SPINDOC	7.53035e-30	0.849156	11.4816	29.1232	79.0134	85.4021	3.99413e-05	6.43616e-05	0.000248509	0.000254408
TIGAR	7.70968e-30	0.793045	11.4796	29.113	72.4901	77.9785	0.207215	0.260845	0.708878	0.892115
PAX8	7.73822e-30	1.47883	11.4793	29.1114	86.7048	93.2684	0.00135893	0.00138754	0.00310636	0.00302745
RRAGB	8.23669e-30	0.606218	11.4738	29.0842	67.6193	73.0888	1.10072	0.894677	4.55266	3.42785
SLC35G2	8.92731e-30	0.899126	11.4668	29.0493	84.1203	90.7777	0.110094	0.149486	0.293986	0.472055
AC006064.4	9.04608e-30	2.64141	11.4657	29.0435	90.4945	97.0921	0.118809	0.230496	0.344309	0.795466
SPHK1	9.14127e-30	0.293521	11.4648	29.039	81.0139	88.1879	3.1222e-05	6.97598e-05	0.000124254	0.000203526
WDR1	9.7499e-30	0.347059	11.4591	29.011	47.664	51.4489	0.168875	0.923405	0.49801	8.22622
RTL8B	1.01501e-29	1.08169	11.4556	28.9935	85.2634	91.8691	0.00846934	0.0571346	0.015656	0.173048
CYFIP1	1.01821e-29	0.369693	11.4553	28.9922	46.8688	49.4696	0.00388334	0.00240629	0.00596421	0.00437581
PALB2	1.08212e-29	1.04781	11.45	28.9657	82.5547	88.9511	0.923645	0.714874	5.35206	3.14727
PARG	1.08858e-29	0.503923	11.4495	28.9631	59.0457	63.7876	0.00400066	0.00362679	0.00931908	0.00885341
FANCA	1.09931e-29	1.57803	11.4487	28.9589	83.7848	89.984	0.0305481	0.0525601	0.0837473	0.17722
NUP85	1.18996e-29	0.769566	11.4418	28.9245	74.5527	80.4437	0.883159	0.645348	4.66916	2.65098
DEPDC1	1.20336e-29	3.61282	11.4408	28.9196	90.743	97.2906	0.00452342	0.00250443	0.0120527	0.00633476
TSPAN7	1.39501e-29	1.25702	11.4279	28.8554	86.1829	92.7672	0.263794	0.36419	1.00796	1.32484
LIN54	1.40944e-29	0.839153	11.427	28.851	71.9185	77.3883	0.0724372	0.134092	0.279697	0.465884
UQCRC1	1.58558e-29	0.323644	11.4167	28.7998	43.2406	46.8186	0.298983	0.205597	0.825062	0.563265
RPL11	1.65997e-29	0.13988	11.4127	28.7799	1.08101	1.48065	0.0167938	0.0185643	0.0499503	0.0510845
BMP1	1.75856e-29	0.489629	11.4077	28.7548	81.66	88.6102	0.0396269	0.0567879	0.130218	0.177882
TNFAIP2	1.91492e-29	0.857741	11.4003	28.7178	64.7242	68.1049	0.000399018	0.00118022	0.000745527	0.00277304
AC003681.1	2.03627e-29	1.49066	11.3949	28.6912	85.748	92.1948	0.000488787	0.000344473	0.00211233	0.00109395
FIGNL1	2.07409e-29	1.24443	11.3933	28.6832	84.17	90.5513	0.0010947	0.000700261	0.00323062	0.00221334
FEM1B	2.13872e-29	0.655311	11.3906	28.6698	66.8365	71.9643	0.000506877	0.000298882	0.00124254	0.000763223
ATF7IP	2.21882e-29	0.33253	11.3874	28.6539	39.5502	41.5982	0.00211817	0.000868961	0.00733101	0.00272216
HK1	2.44129e-29	0.379056	11.379	28.6124	43.8246	47.4623	0.00578451	0.00361863	0.0186382	0.0143232
CCNQ	2.44573e-29	0.833137	11.3789	28.6116	73.6456	79.0572	0.00177573	0.00336413	0.00521869	0.00781032
DERA	2.5083e-29	0.45788	11.3766	28.6006	54.2868	58.0329	0.00318736	0.00212963	0.0100646	0.00620755
CCS	2.61645e-29	0.492777	11.3729	28.5823	64.3638	70.0918	0.000195173	0.000685075	0.000248509	0.00200982
ATP8B1	2.67968e-29	0.344846	11.3708	28.5719	36.2947	37.4081	0.0198746	0.0172769	0.066973	0.0439359
KDM1A	2.88785e-29	0.396124	11.3642	28.5394	51.3419	55.2624	0.00375015	0.00309782	0.0129225	0.00859899
CRCP	3.16793e-29	0.390427	11.3561	28.4992	53.591	57.2977	0.978407	0.72884	5.98553	3.26995
SWAP70	3.1955e-29	0.332308	11.3553	28.4955	46.6327	49.7214	0.651615	0.555831	2.38043	1.91476
DUSP9	3.32345e-29	4.79714	11.3519	28.4784	91.501	98.0156	0.0588192	0.0260444	0.167495	0.0728876
EIF1AD	3.4313e-29	0.969205	11.349	28.4645	79.3986	85.4911	0.230861	0.262891	0.715714	0.816259
ROBO2	3.52637e-29	0.839698	11.3466	28.4527	79.4235	85.7379	0.000707414	0.00220775	0.00298211	0.00531712
GRPEL2	3.79388e-29	1.53953	11.3402	28.4209	85.5119	91.8488	0.0118731	0.0228308	0.0392644	0.054646
SMTN	4.28424e-29	0.780935	11.3295	28.3681	84.8161	91.5155	0.000101585	0.000341935	0.000497018	0.00106851
DDR1	4.49137e-29	0.286355	11.3253	28.3476	41.8241	47.0578	0.000514368	0.000672134	0.00198807	0.00165365
TYW1B	4.59751e-29	0.697303	11.3233	28.3375	61.8166	65.5405	5.74432e-05	6.27248e-05	0.000124254	7.63223e-05
UFM1	5.59829e-29	0.253104	11.3059	28.2519	35.4001	38.5453	0.00265486	0.00486916	0.00633697	0.0110159
GGH	5.67793e-29	0.906191	11.3047	28.2458	73.2604	78.3881	0.000185398	0.000127336	0.000497018	0.000305289
AC012494.1	6.18324e-29	5.07157	11.2972	28.2088	91.1655	97.6111	0.0130774	0.0152026	0.0333002	0.0354386
ACVR1C	6.85775e-29	2.82487	11.288	28.1638	90.2709	96.7309	0.662098	0.702639	2.56608	2.81955
TSTA3	7.03381e-29	0.620837	11.2858	28.1528	58.7724	62.7954	0.00311271	0.00297273	0.00683399	0.00755592
METTL17	7.18522e-29	0.778222	11.2839	28.1436	74.416	80.1206	0.0292479	0.0288168	0.0560387	0.0782049
THOC5	7.51199e-29	0.949058	11.28	28.1242	80.5666	86.8242	0.29298	0.495308	0.960872	1.93027
PPP1R18	8.41905e-29	0.788784	11.2699	28.0747	83.673	90.3249	0.175509	0.187133	0.602886	0.580471
NUP88	8.88146e-29	0.609176	11.2652	28.0515	60.1267	63.7953	0.00377725	0.0109794	0.00633697	0.0302997
DPM2	8.94366e-29	0.51954	11.2645	28.0485	66.5507	71.9541	0.126103	0.442467	0.345054	1.84328
RHBDD3	8.95004e-29	0.85415	11.2645	28.0482	76.2922	82.1151	0.00243082	0.00427937	0.00434891	0.0111177
BYSL	9.35601e-29	1.32042	11.2605	28.0289	84.8782	91.2077	0.00336608	0.00156557	0.0070825	0.00363802
TMC1	1.31518e-28	1.70155	11.2304	27.881	86.9533	93.2938	0.75894	0.440298	2.91423	1.41668
CCNE2	1.39168e-28	1.58809	11.2254	27.8565	87.2763	93.6678	0.00252836	0.00188606	0.00621272	0.0052408
AP3M2	1.59096e-28	0.575013	11.2135	27.7983	63.755	68.718	0.495502	0.333193	1.58226	0.995743
PPP3CA	1.60685e-28	0.271817	11.2126	27.794	25.994	28.2749	0.0140109	0.0145689	0.0311879	0.0370668
TGIF2	1.73672e-28	0.690738	11.2057	27.7603	72.9995	78.5916	0.169191	0.26348	0.474526	0.804408
KLHL7	1.76313e-28	0.548034	11.2044	27.7537	61.5308	66.1638	0.520828	0.55824	1.99056	2.21984
GTF2I	1.85817e-28	0.196144	11.1997	27.7309	20.3405	22.1538	0.00574353	0.00187897	0.0106859	0.0041214
PCMT1	2.06183e-28	0.337455	11.1905	27.6857	46.6327	50.2277	0.00913566	0.00467529	0.0154075	0.00989648
DMAC2	2.24432e-28	0.856103	11.1829	27.6489	80.6784	86.9489	0.0785075	0.0245576	0.159916	0.0512117
RFC5	2.51604e-28	1.36182	11.1727	27.5993	83.3623	89.4217	0.0075812	0.00220264	0.0121769	0.00371435
CXorf40B	2.73795e-28	1.32933	11.1652	27.5626	85.5616	91.8615	0.0579223	0.0737523	0.170105	0.213777
CNKSR2	2.80793e-28	2.77899	11.1629	27.5516	89.7366	96.0694	0.00293788	0.0139713	0.00857355	0.0402214
WDR4	2.82631e-28	1.0075	11.1623	27.5488	80.2187	86.2671	0.00576876	0.021653	0.0175199	0.0635756
TMEM242	3.32262e-28	0.543277	11.1478	27.4785	67.4453	72.7657	0.000921924	0.000854957	0.00260934	0.00183173
AC018628.2	3.54115e-28	1.56323	11.1421	27.4509	86.9284	93.2735	0.00285668	0.00826426	0.00857355	0.0226422
HOXA7	4.1095e-28	2.51794	11.1288	27.3862	90.3951	96.7868	0.019046	0.0334943	0.0535536	0.0970069
ELP3	4.14961e-28	0.703041	11.1279	27.382	71.2227	76.6047	0.232105	0.230362	0.678934	0.70029
NARS	4.68138e-28	0.286246	11.1172	27.3296	37.6864	39.8784	0.481738	0.723039	1.708	3.14069
TMEM30B	4.77228e-28	0.79509	11.1154	27.3213	67.9051	71.1018	0.00102063	0.000424989	0.00260934	0.00101763
TMEM33	5.15749e-28	0.485863	11.1084	27.2876	60.8101	65.2734	0.000212023	0.000840313	0.000372763	0.00185717
ANXA8L1	5.2946e-28	2.31242	11.1061	27.2762	90.3454	96.7283	0	3.85383e-05	0	7.63223e-05
TIPARP	5.48035e-28	0.340345	11.103	27.2612	41.8613	43.8217	0.372773	0.873983	1.66873	5.24444
SCAF8	5.51437e-28	0.358946	11.1024	27.2585	43.9861	46.4294	4.34274e-05	0.000474505	0.000248509	0.00119572
XPNPEP1	5.5574e-28	0.593221	11.1017	27.2551	67.4826	72.5723	0.00212925	0.00395285	0.00583996	0.0096675
TASOR2	5.85517e-28	0.356769	11.097	27.2325	43.3151	44.2771	0	0.000110051	0	0.000178085
RNF11	5.85968e-28	0.33066	11.0969	27.2321	47.2788	50.8434	0.0546684	0.0579269	0.169484	0.164907
YARS2	5.96255e-28	0.653605	11.0954	27.2246	68.5512	73.6917	3.10421e-05	0.000127055	0.000124254	0.000254408
AL031428.1	5.97288e-28	0.832289	11.0952	27.2238	79.498	85.6819	0.232373	0.309791	0.698441	0.951144
TTK	6.99186e-28	2.81392	11.0811	27.1554	89.8484	96.1406	0.0532183	0.0651638	0.127236	0.153892
SLC17A5	7.21727e-28	0.750586	11.0782	27.1416	66.0537	70.7279	0.264699	0.286642	0.743548	0.874809
TYMSOS	7.55681e-28	2.39265	11.074	27.1217	90.1218	96.4714	0.339599	0.290261	0.890173	0.830271
TRAF3	9.52745e-28	0.405915	11.0532	27.021	42.8802	45.6738	0.0104223	0.0205477	0.0349155	0.0571395
STX1A	9.74523e-28	1.36889	11.0511	27.0112	86.1083	92.3779	0.069316	0.0842244	0.179922	0.208207
EPG5	9.89549e-28	0.622164	11.0497	27.0046	64.6248	69.321	0.00181297	0.00584158	0.00497018	0.0109141
INO80D	1.04495e-27	0.397212	11.0448	26.9809	52.7212	56.2164	5.88152e-05	5.17087e-05	0.000124254	0.000152645
SPG21	1.20751e-27	0.418584	11.0318	26.9181	60.251	65.281	0.00277814	0.00322661	0.00559145	0.00707255
AP3S1	1.22813e-27	0.379327	11.0302	26.9108	55.5915	60.5032	0.316893	0.328244	0.97305	0.943119
AC022274.1	1.41946e-27	3.72821	11.0172	26.8479	91.1904	97.4966	0.153375	0.21643	0.462599	0.659078
ETF1	1.45108e-27	0.272947	11.0152	26.8383	38.8047	42.5497	2.00701e-05	0.00174714	0.000124254	0.00554609
LRRC8B	1.48381e-27	0.496769	11.0131	26.8286	55.6287	58.038	0.000512818	0.00100181	0.00111829	0.00292568
PUS1	1.52236e-27	1.16318	11.0108	26.8175	81.9583	87.9614	0.0711734	0.0658151	0.255095	0.228407
DNAJC9	1.72898e-27	0.583349	10.9993	26.7622	63.6307	68.1456	0.000731334	0.000374603	0.00111829	0.000737782
LYPLAL1	1.74713e-27	0.400009	10.9983	26.7577	52.5099	56.3767	1.64211	2.10074	10.3752	18.7168
GPR107	1.95316e-27	0.583923	10.9882	26.7093	57.9399	61.6252	0.0466304	0.163289	0.157306	0.565596
DLX6	1.96584e-27	4.94341	10.9876	26.7065	91.8986	98.209	0.000183808	0.000811397	0.000745527	0.00244231
CLCA4	2.02499e-27	1.57725	10.9849	26.6936	85.2634	91.3629	1.10885	0.947331	6.35816	4.69086
ERBIN	2.13967e-27	0.301068	10.9799	26.6697	30.7406	29.0076	0.177718	0.179013	0.529077	0.54324
NDUFA10	2.23227e-27	0.281554	10.9761	26.6513	41.6252	44.6027	0.00580787	0.0091551	0.0101889	0.0244485
DNAJA2	2.37101e-27	0.286049	10.9706	26.6251	43.0417	46.2717	5.523e-05	4.67803e-05	0.000124254	0.000101763
NSUN6	2.3898e-27	0.53857	10.9699	26.6216	56.2873	59.4373	0.390548	0.228032	1.07245	0.608957
AC011997.1	2.44276e-27	1.19368	10.9679	26.6121	82.6044	88.6102	1.29631	0.965264	7.0546	4.3861
TAF12	2.47876e-27	0.530318	10.9665	26.6058	64.5626	69.5296	0.0366818	0.0231229	0.0830017	0.0555872
SEC23A	2.59997e-27	0.39484	10.9622	26.585	59.0084	63.7851	0.0181785	0.0265235	0.0401342	0.0812073
SNAP29	2.6258e-27	0.492188	10.9613	26.5807	62.1645	66.9245	0.4561	0.221648	1.23446	0.609723
MKKS	2.72562e-27	0.797629	10.9579	26.5645	79.6098	85.659	0.0107783	0.0246578	0.0238569	0.0738291
MAPK12	2.96891e-27	2.00495	10.9501	26.5274	89.8981	96.2068	0.281056	0.270224	0.724288	0.819411
ELF1	3.06325e-27	0.232918	10.9472	26.5138	24.2917	23.838	0.0128624	0.0271066	0.0333002	0.0555874
CYB5R2	3.27328e-27	1.36623	10.9412	26.485	79.6347	84.9136	0.00424843	0.00959884	0.0105616	0.0192078
TBC1D2	3.51519e-27	0.645145	10.9347	26.4541	64.9478	69.8298	0.000116927	0.000161538	0.000124254	0.000254408
NR1D1	3.53012e-27	1.25773	10.9343	26.4522	84.5179	90.6454	0.00098201	0.00350537	0.00223658	0.00684357
KIF15	3.55949e-27	2.73845	10.9335	26.4486	90.246	96.4841	0.00283516	0.0100628	0.00633697	0.0216755
EFNB2	3.61801e-27	0.424135	10.932	26.4415	60.8226	66.1002	0.000443724	0.00132152	0.00124254	0.00249319
JADE3	3.74256e-27	0.975877	10.9289	26.4268	77.0005	82.5527	0.00158689	0.00150907	0.00335487	0.00358714
GDNF-AS1	4.09052e-27	2.29256	10.9208	26.3882	90.2336	96.5019	0	7.48708e-05	0	0.000152645
AC004083.1	4.12955e-27	2.66494	10.9199	26.3841	89.6248	95.8099	0.188924	0.0680699	0.898367	0.285753
TCN1	4.54602e-27	1.99615	10.9111	26.3424	88.7301	94.9169	0.000268296	7.21231e-05	0.0013668	0.00033073
RAD51AP1	4.6208e-27	1.92038	10.9097	26.3353	87.1769	93.2302	8.13279e-05	1.66517e-05	0.000248509	5.08815e-05
DEDD	4.68348e-27	0.813363	10.9084	26.3294	76.7147	82.4789	0.000960275	0.000227118	0.00459741	0.00109395
THAP2	4.73623e-27	0.750811	10.9074	26.3246	76.7023	82.4815	0.0492171	0.0160803	0.194956	0.0599127
ZNF711	5.61646e-27	1.16451	10.8918	26.2505	85.7977	92.0014	0	3.31864e-05	0	5.08815e-05
SQLE	6.42126e-27	0.342344	10.8796	26.1924	40.4076	43.9184	0.000412096	0.00022453	0.000497018	0.000585137
FBRS	6.58758e-27	0.534855	10.8772	26.1813	61.3693	65.9246	0	0	0	0
MTHFD1	7.08233e-27	0.795526	10.8706	26.1498	75.174	80.6091	1.5405e-05	0.00013387	0.000124254	0.000457934
THOC1	7.4532e-27	0.444337	10.8659	26.1277	57.8156	62.2205	0.00820582	0.0185334	0.0557902	0.0851503
POMK	7.86861e-27	1.53165	10.8609	26.1041	86.3196	92.411	2.70526e-05	4.23403e-05	0.000248509	0.000152645
DHRS7	7.91415e-27	0.45902	10.8604	26.1016	51.1059	52.0213	0.442728	0.404111	1.28988	1.27823
UBE2F	8.00816e-27	0.541157	10.8593	26.0965	62.5621	66.8609	0.0714451	0.0319088	0.159295	0.0770345
MYO5A	8.5372e-27	0.704571	10.8534	26.0687	65.0224	68.8249	0.459676	0.554892	1.45738	1.83954
GPR37	9.50218e-27	3.11538	10.8436	26.0222	91.1158	97.3313	0.00561877	0.00298356	0.0101889	0.0067927
HMCES	9.55179e-27	0.49862	10.8431	26.0199	65.5567	70.6159	1.47074	0.832937	10.7973	4.3516
RTRAF	9.59612e-27	0.237256	10.8427	26.0179	28.827	30.6968	0.42182	0.561058	1.42159	2.21295
PRR12	9.78563e-27	0.654347	10.8409	26.0094	71.8812	77.3221	0.00238564	0.00403509	0.00683399	0.0114738
XACT	9.84223e-27	3.6471	10.8403	26.0069	90.6188	96.7741	0.000319498	0.000174967	0.000372763	0.000356171
CEP76	1.00944e-26	1.08844	10.838	25.9959	80.753	86.6182	0.00153997	0.3077	0.00310636	1.35367
SCAMP3	1.18161e-26	0.556951	10.8234	25.9275	70.4896	76.0577	0.823871	0.802927	3.62569	3.16523
TFE3	1.28611e-26	0.689745	10.8156	25.8907	77.2614	83.204	0.033207	0.03137	0.0485834	0.0758896
UBR4	1.41478e-26	0.414155	10.8069	25.8493	56.1506	60.0046	0.00049555	0.00116662	0.000869781	0.00328185
CRAMP1	1.45613e-26	0.669779	10.8042	25.8368	70.8126	76.0373	0.0224941	0.0100718	0.042992	0.0210903
TRRAP	1.46574e-26	0.429003	10.8036	25.8339	52.5099	55.8959	0.0996407	0.283188	0.208376	1.10997
ANXA1	1.58564e-26	0.148904	10.7963	25.7998	11.0462	9.06963	0.000234702	0.000304086	0.000372763	0.000763223
MRPS6	1.78566e-26	0.306887	10.7854	25.7482	44.6943	48.4723	0.0167179	0.0358531	0.0242296	0.107285
LINC01285	1.92799e-26	4.02966	10.7783	25.7149	91.0288	97.1608	1.49707	1.40924	9.38963	7.68403
DECR2	1.97126e-26	1.37111	10.7762	25.7053	86.5805	92.696	0.0514308	0.265027	0.141153	0.957311
CCDC3	2.45389e-26	0.958751	10.756	25.6101	84.1451	90.3249	0.000176693	0.00213164	0.000497018	0.00633476
LRRC42	2.86842e-26	0.614742	10.7415	25.5424	69.9553	75.1927	3.33862	3.02868	58.5339	41.9923
HMGB2	2.87407e-26	0.584644	10.7413	25.5415	47.751	49.584	0.27171	0.194453	0.75672	0.563115
CA2	2.87861e-26	1.30133	10.7412	25.5408	88.6556	94.9169	0.0561335	0.0732398	0.127857	0.202913
SIX3	2.93125e-26	2.9289	10.7395	25.5329	90.4821	96.5909	0.325776	0.180449	0.83786	0.472344
RBMS3-AS2	2.94638e-26	0.950544	10.739	25.5307	82.0577	88.0963	0.242749	0.527788	0.656693	2.12515
IRAK4	3.20481e-26	0.573339	10.7312	25.4942	70.8748	76.3604	0.605678	0.604418	1.81697	2.13895
ZNF695	3.55375e-26	2.94725	10.7216	25.4493	90.8797	97.0183	0.0187728	0.0157254	0.0437375	0.0413915
LINC01339	3.76825e-26	4.86217	10.7162	25.4239	91.911	98.0563	0.322518	0.259214	0.872155	0.748006
AC007991.3	4.09027e-26	2.81508	10.7085	25.3882	90.4448	96.563	0.114749	0.375157	0.596301	1.26817
RAP1GDS1	4.22693e-26	0.478818	10.7055	25.374	56.3991	60.7678	0.0201245	0.0201263	0.049826	0.0678503
RRP1	4.31031e-26	0.679266	10.7037	25.3655	72.5522	77.8589	0.00430068	0.00242315	0.00720676	0.00605491
CIC	4.37282e-26	0.687588	10.7023	25.3592	77.2863	83.1531	0.00113018	0.000356789	0.00111829	0.000636019
MRPL44	4.46027e-26	0.634952	10.7005	25.3506	71.0611	76.2536	0.00738104	0.00328741	0.021496	0.00811562
ERC2	4.50623e-26	1.71872	10.6995	25.3462	86.1456	92.0447	0.0569388	0.0249943	0.165259	0.0751773
SHCBP1	4.66411e-26	3.23238	10.6963	25.3312	91.1779	97.3033	0.0025741	0.0471668	0.00919483	0.155417
RAB35	4.7084e-26	0.714634	10.6954	25.3271	75.3728	80.9754	0.811605	0.441019	2.73441	1.41963
HOXC10	4.9987e-26	3.37961	10.6898	25.3011	91.5755	97.7205	0.0117496	0.0207092	0.0316849	0.0593269
CCDC43	5.25316e-26	0.5015	10.6852	25.2796	66.588	71.4936	0.259931	0.213692	0.711987	0.620562
SCAF4	5.32716e-26	0.410332	10.6838	25.2735	59.3688	64.154	0.00256086	0.000950001	0.00459741	0.00183173
ATXN3	6.01682e-26	0.379762	10.6725	25.2206	57.1571	61.4674	6.83822e-05	0.000109707	0.000248509	0.000254408
PRKRA	7.02293e-26	0.404772	10.6581	25.1535	57.8529	62.34	0.00459117	0.0262787	0.00969184	0.0697839
OCLN	7.28273e-26	0.727089	10.6547	25.1377	62.2142	64.5101	0.000270587	0.000555324	0.000745527	0.00147556
BAALC	7.33759e-26	1.31665	10.654	25.1344	78.7401	83.7306	0.00513257	0.0142805	0.0157803	0.0474214
MSL1	7.35571e-26	0.418923	10.6537	25.1334	63.2704	68.0769	9.98185e-05	9.21885e-05	0.000124254	0.000178085
CLASP1	7.64648e-26	0.333491	10.6501	25.1165	36.7296	39.2856	0.00114181	0.000767153	0.00223658	0.001501
CDKN1B	7.88267e-26	0.486197	10.6472	25.1033	64.3638	68.8147	0.000353103	0.000281696	0.000497018	0.000636019
CDC42EP4	8.41182e-26	0.377125	10.6411	25.0751	52.4602	56.0078	9.64193e-05	0.000291599	0.000372763	0.000966749
GXYLT1	8.41912e-26	0.595929	10.641	25.0747	66.8241	71.5623	0.00664173	0.00301361	0.0108101	0.00605491
USP10	8.68282e-26	0.287917	10.6381	25.0613	40.5815	43.9565	0	0	0	0
TBX20	8.69348e-26	4.35279	10.638	25.0608	91.8116	97.9113	0.193944	0.219315	0.654829	0.72982
CHAC2	9.17082e-26	1.7533	10.633	25.0376	87.4876	93.4643	0.000161419	6.0229e-05	0.000124254	7.63223e-05
RASSF6	9.37743e-26	0.293565	10.6309	25.0279	51.0562	55.2675	0.225626	0.132849	0.581765	0.352978
OSBP	9.69049e-26	0.400513	10.6278	25.0137	52.1993	55.901	0.00858169	0.018566	0.0222416	0.0524073
CCNE1	9.73573e-26	2.31364	10.6274	25.0116	90.0969	96.1788	0.827212	0.576557	3.42576	2.10258
AL035634.1	1.06121e-25	1.92917	10.6193	24.9742	89.2893	95.3774	0	0	0	0
AC244102.4	1.06229e-25	5.31705	10.6192	24.9738	92.0477	98.1352	0.121864	0.12941	0.308896	0.364199
QRFPR	1.10864e-25	4.07216	10.6152	24.9552	91.7744	97.863	0.407934	0.294887	1.12338	0.898847
ARL17A	1.11151e-25	0.762984	10.615	24.9541	78.504	84.2394	0.121522	0.485922	0.397739	2.31866
ZNF143	1.13942e-25	0.498094	10.6126	24.9433	66.5631	71.7531	0.00748801	0.026294	0.015656	0.0734729
CHM	1.2211e-25	0.439968	10.6061	24.9132	60.2758	64.6043	0.0200023	0.128211	0.0402584	0.418745
CCNA2	1.27316e-25	2.76088	10.6022	24.8951	90.5194	96.5655	0.00165839	0.00672734	0.00310636	0.019106
PDZK1IP1	1.31661e-25	0.879782	10.5991	24.8805	71.8564	76.3147	1.22818	0.968724	5.56466	3.97786
ZNF7	1.4046e-25	0.77862	10.593	24.8524	77.6963	83.3694	0.000976766	0.0011583	0.00161531	0.00328185
STRN	1.44812e-25	0.404599	10.5901	24.8392	45.8623	47.3682	0.0415908	0.0497866	0.104995	0.1428
MKNK1	1.46503e-25	0.666003	10.589	24.8342	73.4592	78.8842	0.864203	0.604261	3.31692	2.12059
TRIM11	1.60477e-25	1.14266	10.5805	24.7946	82.7162	88.5033	0.00599877	0.0022956	0.0119284	0.00475742
GMNN	1.6118e-25	0.650582	10.58	24.7927	70.2038	75.0935	0.106913	0.25704	0.380715	0.908467
ALOX12	1.6509e-25	3.31008	10.5778	24.7823	91.1158	97.1583	1.06696	0.71706	4.15464	2.48804
MCM10	1.6722e-25	3.368	10.5765	24.7767	91.4761	97.5399	0.0716733	0.0366619	0.132331	0.0832424
CUL5	1.72418e-25	0.295072	10.5737	24.7634	41.0164	43.8268	0.00103635	0.0120736	0.00173956	0.0372703
DEF6	1.74039e-25	0.853945	10.5728	24.7594	81.8588	87.7808	0.52929	0.628521	1.68526	2.31381
AURKB	1.7997e-25	3.95722	10.5696	24.7448	91.7619	97.8223	0.038712	0.0408577	0.0852383	0.1081
YJU2	1.8794e-25	0.807325	10.5655	24.726	78.3797	84.0512	0.580638	0.327196	1.94284	0.977512
B4GALNT4	1.89336e-25	3.19831	10.5648	24.7228	91.5383	97.6086	0.000411674	0.0233205	0.000869781	0.0706994
AC093323.1	2.1642e-25	1.06516	10.5522	24.6647	82.1943	87.9563	0.0242619	0.0599357	0.0533051	0.171877
AC245041.2	2.17572e-25	0.666616	10.5517	24.6624	77.9821	83.7866	0.00456062	0.00409509	0.0084493	0.0130511
RELA	2.29466e-25	0.515915	10.5466	24.6393	69.8186	75.1037	0.860878	0.565102	3.17201	1.99526
CHUK	2.7856e-25	0.685972	10.5283	24.5551	74.7142	80.2096	0.000238897	8.25418e-05	0.000745527	0.000203526
ARHGEF39	2.81864e-25	2.67796	10.5272	24.55	90.5691	96.5858	0.0489134	0.0219949	0.0803923	0.0434267
AC092957.1	2.86927e-25	5.43713	10.5255	24.5422	91.8489	97.8604	0.197272	0.0960249	0.381584	0.222351
HOXA-AS2	2.91521e-25	2.03918	10.524	24.5353	90.5567	96.6291	0.127939	0.0804844	0.247891	0.206043
AC025165.2	3.02826e-25	2.04109	10.5204	24.5188	88.9911	94.9729	0.0499718	0.0991496	0.110462	0.279293
KRTCAP2	3.12473e-25	0.165372	10.5174	24.5052	18.7251	18.4471	0.651846	0.945929	2.61303	5.37965
NUP210	3.20062e-25	1.47442	10.5151	24.4948	79.9329	84.9925	0.665245	0.606428	2.30625	2.18892
ADCY3	3.40582e-25	0.717338	10.5092	24.4678	81.8464	87.8546	0.839374	0.657986	3.00603	2.33967
PKMYT1	3.52966e-25	3.56692	10.5058	24.4523	91.7744	97.8045	0.588694	0.393555	2.08933	1.29259
RIMKLA	3.56772e-25	1.9034	10.5048	24.4476	88.5437	94.4794	0.0071207	0.00428078	0.0159046	0.0102781
CACNA2D3	3.74579e-25	1.01765	10.5002	24.4265	78.2555	83.5704	1.57951	0.97971	11.9339	5.82923
RALB	3.83338e-25	0.548676	10.498	24.4164	61.7172	65.4514	0.0785342	0.0514458	0.269881	0.149109
USP3-AS1	4.03546e-25	0.640235	10.4931	24.3941	70.7753	75.9737	0.0107932	0.00859825	0.0403827	0.0261276
RNF185	4.22895e-25	0.599563	10.4887	24.3738	68.0169	72.8649	4.45275e-05	5.63424e-05	0.000124254	0.000152645
ASIP	4.57763e-25	2.26796	10.4812	24.3394	90.2584	96.2628	0	1.08723e-05	0	2.54408e-05
LCORL	4.74862e-25	0.403787	10.4777	24.3234	49.3912	52.1459	0.035293	0.0364289	0.107356	0.103392
CAMKK2	4.80237e-25	0.824423	10.4766	24.3185	76.8887	82.423	0.17882	0.110764	0.527835	0.285934
PRKAR1B	4.82154e-25	0.863907	10.4762	24.3168	81.0015	86.8013	0.00183508	0.000971786	0.00434891	0.00282392
OXCT1	4.98633e-25	0.620811	10.473	24.3022	65.6933	70.3412	0.0117714	0.005996	0.0324305	0.0161041
ERI1	5.16495e-25	0.641026	10.4696	24.2869	71.2599	76.4266	0.600533	0.419571	1.86046	1.31685
HIST1H2AH	5.22813e-25	2.50686	10.4685	24.2817	90.743	96.7512	0.0147737	0.0118734	0.0340457	0.0304269
SNTB2	5.70553e-25	0.374428	10.4602	24.2437	60.8226	65.5379	0.464583	0.341024	1.60512	1.08333
MRPL9	6.02162e-25	0.500908	10.455	24.2203	64.1029	68.7333	0.0164052	0.0151638	0.0423707	0.044012
OTUB2	6.35807e-25	2.33287	10.4499	24.1967	90.3827	96.3645	0.00472552	0.00135888	0.0156561	0.0042486
UGGT1	6.63354e-25	0.517392	10.4458	24.1783	64.0035	68.5603	0.00134017	0.00199273	0.00385189	0.00564785
CAVIN2	6.94042e-25	0.296464	10.4415	24.1586	76.4538	82.8046	0.0883287	0.178491	0.244535	0.574861
CSNK2B	7.19655e-25	0.328355	10.4381	24.1429	41.4264	44.0736	0.0995782	0.113578	0.310264	0.345879
LRP5L	7.42095e-25	1.41068	10.4351	24.1295	85.6113	91.4239	0.0129661	0.0180605	0.0311879	0.0490746
ERMP1	7.67377e-25	0.726781	10.432	24.115	69.8062	74.4829	0.237851	0.185293	0.662533	0.504618
SNHG26	8.27756e-25	1.52432	10.4247	24.0821	89.1526	95.1739	1.19426	0.820616	5.56955	3.27453
ISOC2	8.6684e-25	0.540002	10.4203	24.0621	58.1138	61.3707	0.923614	0.685447	3.59908	2.44682
LINC00887	8.85432e-25	4.00103	10.4183	24.0528	91.998	97.9775	0.48968	0.36295	1.56063	1.19964
RBM34	9.13525e-25	1.42993	10.4153	24.0393	86.9284	92.8435	0.00230648	0.00146853	0.00633697	0.00363802
LSM14B	9.1393e-25	0.663881	10.4152	24.0391	75.0746	80.5073	0.050881	0.102175	0.137798	0.378747
ATP5MD	9.36808e-25	0.158176	10.4129	24.0283	18.7997	18.5921	0.00117562	0.00278578	0.0027336	0.00681813
ADIPOR1	9.5164e-25	0.307184	10.4114	24.0215	49.3415	53.4383	0.0149141	0.0055932	0.0310637	0.012695
CABYR	9.97045e-25	1.47662	10.4069	24.0013	84.4806	90.129	0.000994841	0.00198955	0.00236084	0.00516447
NOC2L	1.01084e-24	0.50487	10.4056	23.9953	67.4702	72.4553	5.46858e-05	0.000259566	0.000248509	0.00066146
MAP2K2	1.03633e-24	0.345838	10.4032	23.9845	45.7008	48.3654	0.000131397	0.000150511	0.000497018	0.000432493
FAM24B	1.04908e-24	1.59748	10.402	23.9792	88.9538	94.9068	0.0263614	0.0115353	0.0735584	0.0314445
GNB1L	1.1011e-24	1.23282	10.3974	23.9582	85.0025	90.821	0.006599	0.00511582	0.0129225	0.0118809
BCL7C	1.15813e-24	0.346265	10.3926	23.9362	47.8752	51.1537	0.222088	0.459998	0.736714	1.74016
NKIRAS2	1.23183e-24	0.660136	10.3866	23.9095	76.8514	82.3924	0.00668473	0.0137329	0.0164016	0.0343956
AC009630.1	1.27574e-24	1.23107	10.3832	23.8942	84.6297	90.3808	0.00891366	0.0287278	0.0197565	0.0770599
PMF1	1.27656e-24	0.350128	10.3831	23.894	57.5671	62.4265	0.000454178	0.000670703	0.000621272	0.00139924
MANF	1.29228e-24	0.371768	10.382	23.8886	51.3917	54.4763	7.96974e-05	0.000800354	0.000248509	0.00211158
CPSF4	1.36232e-24	1.03055	10.3769	23.8657	81.424	87.0328	0	0	0	0
IREB2	1.42777e-24	0.447901	10.3724	23.8453	60.0398	64.3422	0	1.74646e-05	0	2.54408e-05
AJUBA	1.46779e-24	1.13188	10.3697	23.8333	85.7977	91.7089	0.0248384	0.0124361	0.0780316	0.034294
SUPT5H	1.50778e-24	0.352146	10.3671	23.8217	52.5348	56.1223	0.0458115	0.0406539	0.113568	0.117258
SLC25A16	1.53473e-24	0.65496	10.3654	23.814	66.8862	71.3537	2.43119e-05	4.97779e-06	0.000124254	2.54408e-05
DEPDC7	1.53854e-24	2.69189	10.3651	23.8129	90.6685	96.5884	0.123581	0.109434	0.321073	0.288095
IKBIP	1.54218e-24	0.222467	10.3649	23.8119	67.0477	73.6459	0.0020112	0.0021905	0.00385189	0.00391787
MYO1B	1.58212e-24	0.3211	10.3624	23.8008	41.0164	43.0636	0.00847577	0.00519846	0.0181411	0.012466
GATA2-AS1	1.65127e-24	2.04624	10.3583	23.7822	91.2525	97.2346	1.63645e-05	3.35058e-06	0.000124254	2.54408e-05
PNPT1	1.72928e-24	0.469057	10.3539	23.7621	56.6849	60.4371	0.00401502	0.00179625	0.00795228	0.00409596
SPATA5	1.73273e-24	0.606147	10.3537	23.7613	60.1764	63.5994	0.551557	0.499028	1.57978	1.66349
PINX1	1.7436e-24	0.635156	10.3531	23.7586	74.4781	79.8077	0.0663025	0.228234	0.176442	0.807213
SMG9	1.75682e-24	0.827854	10.3523	23.7553	79.5104	85.1477	0.40258	0.225119	1.13953	0.614528
IGF2BP2	1.80215e-24	0.418577	10.3499	23.7442	37.4006	30.936	0.711921	0.52853	2.58533	1.8755
DDX24	1.89863e-24	0.160427	10.3449	23.7216	18.34	19.363	0.00479973	0.00382365	0.00969184	0.00956576
TINF2	2.00304e-24	0.762296	10.3397	23.6983	75.174	80.347	0.0189763	0.01315	0.0446073	0.0302234
FRK	2.12851e-24	0.558647	10.3338	23.6719	54.2744	55.5652	0.00316754	0.0312779	0.00969184	0.0643392
KLHL5	2.29251e-24	0.321266	10.3267	23.6397	41.501	44.7935	7.20812e-05	0.00192756	0.000248509	0.00546977
AC068985.1	2.33309e-24	3.82293	10.325	23.6321	91.7744	97.6874	0.00609231	0.0164736	0.0101889	0.0423076
RBM15	2.33668e-24	0.818509	10.3248	23.6314	81.0636	86.809	0.0496405	0.0390355	0.12413	0.102426
CENPL	2.38482e-24	1.26839	10.3228	23.6225	86.829	92.7163	0.040528	0.0678282	0.121521	0.180475
UQCRC2	2.59396e-24	0.261461	10.3147	23.586	39.3017	42.1477	3.34254e-05	2.47731e-05	0.000248509	0.000127204
BAK1	2.61876e-24	1.19774	10.3138	23.5819	83.9836	89.666	0.023475	0.0428567	0.0534293	0.112755
CALCRL	2.68929e-24	-0.123767	10.3112	23.5704	77.3111	83.5576	3.07761e-05	9.22445e-05	0.000124254	0.000254408
MAP3K11	2.70697e-24	0.65552	10.3106	23.5675	77.2987	82.9114	0	0.000141989	0	0.000203526
UBXN8	2.81663e-24	0.791288	10.3068	23.5503	80.1566	85.8626	0	7.70121e-06	0	2.54408e-05
GBP5	2.87683e-24	1.50896	10.3047	23.5411	87.2266	93.0267	0.000316931	0.0141287	0.000745527	0.0347774
ICK	2.89613e-24	0.500937	10.3041	23.5382	56.9831	60.2106	0	2.66179e-05	0	7.63223e-05
YTHDF1	2.91939e-24	0.541697	10.3033	23.5347	69.1476	74.0581	0.148036	0.30656	0.381832	1.14889
PRPF19	2.94155e-24	0.59544	10.3025	23.5314	71.757	76.8591	7.97128e-05	0.000311972	0.000248509	0.000839545
ANKRD46	2.95045e-24	0.659906	10.3022	23.5301	75.1243	80.4895	0.515803	0.56177	2.09107	2.11237
WDR48	3.01704e-24	0.554134	10.3001	23.5204	61.6178	65.5201	0.164224	0.245797	0.499999	0.75798
GOSR2	3.02415e-24	0.523249	10.2998	23.5194	66.7868	71.5292	0.567737	0.433271	1.83759	1.3644
CBX2	3.19062e-24	3.1004	10.2947	23.4961	91.7868	97.7052	0.532797	0.746846	2.04423	3.10485
ITSN2	3.23218e-24	0.362135	10.2934	23.4905	43.9488	45.3965	0.00654434	0.00587398	0.0157803	0.0153408
STAM	3.23737e-24	0.373336	10.2932	23.4898	57.1198	61.4725	0.346237	0.2988	1.01033	0.923068
AC215522.2	3.51912e-24	4.14087	10.2852	23.4536	92.0974	97.9978	0.246529	0.210152	0.737337	0.587232
RABEP2	3.56394e-24	0.586271	10.2839	23.4481	68.4394	73.1676	0.579709	0.292051	2.41909	1.0277
TMEM259	3.74581e-24	0.387599	10.2791	23.4265	55.8027	60.0809	0.00227747	0.00204082	0.00484592	0.00572417
FARSB	4.08241e-24	0.553555	10.2708	23.3891	67.7311	72.407	0.136227	0.192744	0.388668	0.590742
AL161665.1	4.19259e-24	2.5363	10.2682	23.3775	90.917	96.8046	0.899063	0.719355	4.30609	2.82067
SHARPIN	4.21276e-24	0.476826	10.2677	23.3754	60.6113	64.3448	0.00450627	0.00372706	0.0116799	0.0107615
TARSL2	4.97093e-24	0.452983	10.2516	23.3036	64.4259	69.3973	0.00785738	0.00989182	0.026342	0.0285189
HJURP	5.31673e-24	3.59279	10.2451	23.2744	92.0229	97.9088	0.0547435	0.0653048	0.136928	0.186097
AL020995.1	5.42051e-24	1.38659	10.2432	23.266	85.5119	91.2357	0.242217	0.190585	0.735349	0.525609
TMPRSS9	5.64306e-24	2.33555	10.2393	23.2485	89.7614	95.5784	0.232113	0.190152	0.776475	0.5511
HIST1H2BD	6.05007e-24	0.61351	10.2325	23.2182	70.5517	75.6888	1.2926	0.936856	6.07441	3.91222
ALG13-AS1	6.08938e-24	1.66959	10.2319	23.2154	87.3633	93.1361	0.334732	0.224208	0.975663	0.650153
AC010735.2	6.23644e-24	3.1331	10.2296	23.2051	91.501	97.3618	0.000357836	0.0010544	0.000994036	0.00279848
AL034417.2	6.6934e-24	1.2073	10.2227	23.1744	82.1446	87.7274	0.00402329	0.00181093	0.00733101	0.00422316
GRINA	7.38998e-24	0.425135	10.213	23.1314	60.5865	64.6323	0.411992	0.211631	1.1834	0.652274
PDGFB	7.73156e-24	1.44136	10.2086	23.1117	90.5567	96.4841	0.000168607	5.25023e-05	0.000372763	0.000101763
NRCAM	8.41161e-24	1.24837	10.2004	23.0751	87.6864	93.5609	0.0762919	0.022182	0.122017	0.0367107
SLC30A10	8.75024e-24	4.26173	10.1965	23.058	92.1968	98.0461	0.00722618	0.00178758	0.00832504	0.00223878
STIL	1.03026e-23	1.10676	10.1806	22.9871	78.9637	84.0537	0.000243809	0.000120452	0.000497018	0.000279848
BMP2	1.1133e-23	0.926931	10.173	22.9534	84.7416	90.6403	0.000197304	0.000207021	0.000497018	0.000508815
LIN28B	1.11568e-23	4.0263	10.1728	22.9525	91.7744	97.5806	0.000724884	0.000294789	0.00211233	0.000763223
UNC45A	1.12511e-23	0.570488	10.1719	22.9488	75.087	80.6421	0.000190855	0.000168653	0.00111829	0.000585137
MITD1	1.1554e-23	0.416662	10.1693	22.9373	62.6491	67.2654	0.000204352	7.52123e-05	0.000994036	0.000254408
ZNF431	1.17211e-23	0.59293	10.1679	22.931	64.6248	68.5069	0.0269064	0.00861291	0.0805166	0.0228457
FUBP3	1.26353e-23	0.464509	10.1605	22.8984	58.2132	62.1772	0.000798973	0.00513284	0.00298211	0.0153663
TM9SF3	1.27245e-23	0.179929	10.1598	22.8954	25.994	25.6239	0.00367991	0.0140466	0.00919483	0.0392801
PCYOX1	1.27914e-23	0.411433	10.1593	22.8931	64.1899	68.8122	0.0789243	0.0861426	0.226518	0.236697
ABCG1	1.28052e-23	0.495773	10.1592	22.8926	69.9925	75.3225	0.00113595	0.000745221	0.00298211	0.0019335
SLC10A1	1.30019e-23	0.944571	10.1577	22.886	83.3126	89.0452	0.00089482	0.000550262	0.00298211	0.00152644
ASF1B	1.31041e-23	2.23348	10.1569	22.8826	90.159	95.9498	0.187891	0.165464	0.529697	0.46592
CHCHD2	1.31548e-23	0.123503	10.1565	22.8809	11.8912	10.3239	0.00343846	0.00529903	0.00956759	0.0135854
ANTKMT	1.36281e-23	0.512708	10.153	22.8656	67.0726	71.9338	0.104009	0.139827	0.287028	0.387227
C1QTNF12	1.39625e-23	4.77681	10.1507	22.855	92.2589	98.0741	0.00160086	0.00171612	0.00372763	0.00379067
AC009686.1	1.42751e-23	3.02431	10.1485	22.8454	91.5258	97.344	0.405842	0.283395	1.18203	0.81036
LNX1-AS1	1.52954e-23	1.89241	10.1417	22.8154	86.7048	92.2711	0.0439312	0.125282	0.135189	0.39941
KIAA0895L	1.80974e-23	0.783664	10.1252	22.7424	82.1695	87.8902	0.73942	0.76918	2.68088	2.81882
ERICH1	1.81625e-23	0.358146	10.1248	22.7408	53.7276	57.0255	0.00900206	0.00939197	0.0234841	0.0249572
NOL12	1.92863e-23	0.656428	10.1189	22.7148	71.409	76.1696	0.00421598	0.0201444	0.0109344	0.0413664
LINGO2	2.16538e-23	2.39936	10.1075	22.6645	89.5129	95.1942	0.00839174	0.00777067	0.0188867	0.0198947
AC004875.1	2.30285e-23	5.61855	10.1014	22.6377	92.495	98.2878	1.10436	0.785654	5.69389	3.33209
TOR3A	2.35951e-23	0.78277	10.099	22.6272	73.8072	78.612	0.0888398	0.0841562	0.272242	0.243032
ELMSAN1	2.38015e-23	0.457001	10.0982	22.6234	64.9851	69.5678	0.00509294	0.00123173	0.0126739	0.00307833
PDPN	2.38436e-23	0.0414358	10.098	22.6226	77.0253	83.8935	0	0	0	0
MRPL32	2.42283e-23	0.321787	10.0964	22.6157	52.5224	56.4174	0.0541754	0.0842378	0.162525	0.246571
ZNF436	2.46764e-23	1.25898	10.0946	22.6077	87.0403	92.785	0.0471713	0.0443778	0.125496	0.108939
KPNA6	2.55136e-23	0.352833	10.0913	22.5932	50.9568	53.9039	0.00820706	0.0117904	0.0223658	0.0309103
ASH2L	2.56192e-23	0.485254	10.0909	22.5914	65.6809	70.3513	0.00024786	0.000208161	0.000745527	0.00101763
OSBPL9	2.63084e-23	0.286551	10.0883	22.5799	39.7242	41.2217	0.0503361	0.0285701	0.116426	0.0681552
GEMIN7	2.82902e-23	1.28941	10.0811	22.5484	85.5244	91.1339	0.0478909	0.102213	0.137425	0.311941
KDM4C	2.976e-23	0.392345	10.0761	22.5264	42.0974	43.4528	0.458064	0.470257	1.38854	1.55415
SGTA	3.03231e-23	0.681091	10.0742	22.5182	74.2172	79.3854	0.0209083	0.00853828	0.0529323	0.0215228
TMEM70	3.09858e-23	0.429399	10.0721	22.5088	63.1834	67.6139	0.0216566	0.0103482	0.0832504	0.049126
HAUS6	3.49653e-23	0.783257	10.0602	22.4564	76.665	81.8582	3.37965e-05	0.0170333	0.000124254	0.0604212
GPR153	3.62995e-23	1.44223	10.0565	22.4401	88.6431	94.4234	0.00102976	0.0164194	0.00248509	0.0491764
TMEM97	3.72971e-23	0.856395	10.0538	22.4283	79.9081	85.2265	0.211109	0.499561	0.65955	2.09184
NSDHL	4.01785e-23	0.767447	10.0464	22.396	77.0626	82.2474	0.00706522	0.0105666	0.0202535	0.0296382
PRSS48	4.12647e-23	1.64723	10.0438	22.3844	87.5746	93.2378	0.000805557	0.00304231	0.00223658	0.00976928
PI4K2A	4.1573e-23	0.597771	10.043	22.3812	74.3912	79.7822	0.00162707	0.00045185	0.0027336	0.000839545
IKZF5	4.28047e-23	0.655002	10.0401	22.3685	74.9254	80.1435	0.351668	0.273415	1.00312	0.80108
RNF122	5.56241e-23	0.739948	10.0142	22.2547	82.8405	88.5593	0.000439665	0.000415516	0.000994036	0.00109395
AL590006.1	5.92808e-23	1.86369	10.0078	22.2271	89.2023	94.8915	0.229765	0.155836	0.617676	0.432743
C3orf14	6.13669e-23	0.825968	10.0044	22.2121	76.4538	81.4995	0.000372843	0.000223214	0.00149105	0.000636019
UBQLN4	6.3967e-23	0.928342	10.0002	22.194	82.6541	88.2336	0.00265627	0.0027694	0.0054672	0.00658917
MARK4	6.68437e-23	0.624437	9.99587	22.1749	69.6819	74.3176	0.390804	0.255328	1.26888	0.753876
AC015971.1	6.92751e-23	1.16468	9.99232	22.1594	82.9026	88.3481	0.029053	0.0130358	0.067967	0.0306559
USP46	7.08186e-23	0.480802	9.99012	22.1499	62.8355	66.9703	0.00280909	0.0150959	0.0118042	0.0455643
NCLN	7.39042e-23	0.677425	9.98586	22.1313	74.6024	79.7364	0.591901	0.454711	2.02871	1.52981
RHNO1	7.95545e-23	0.904103	9.97852	22.0993	81.3743	86.781	0.0703522	0.0885219	0.191974	0.275654
NADSYN1	8.21714e-23	0.635058	9.97529	22.0853	73.9314	78.9885	0.00568922	0.00319403	0.0135437	0.00824283
TMC8	8.25133e-23	2.00482	9.97487	22.0835	90.3827	96.0974	0.444814	0.385123	1.52522	1.45012
ATP6V1H	8.29932e-23	0.447053	9.97428	22.081	55.9518	58.3255	0.0143828	0.0130065	0.0458499	0.03928
RBM10	8.51261e-23	0.528781	9.97175	22.0699	65.4697	69.7993	0.523916	0.391287	1.75597	1.27016
FUT11	9.47215e-23	0.677665	9.96104	22.0236	77.659	83.1022	0.00874284	0.0122297	0.0246024	0.0317752
HIST1H3B	9.69564e-23	3.36447	9.95871	22.0134	92.0601	97.779	0.531982	0.422238	1.83363	1.33668
UBE4A	1.0373e-22	0.38191	9.95196	21.9841	56.2127	60.086	0.00596344	0.00259578	0.0207505	0.00755592
AKT1S1	1.05399e-22	0.764296	9.95036	21.9772	77.1869	82.4204	0.361143	0.161426	1.27075	0.468913
C1orf74	1.06772e-22	1.67584	9.94906	21.9715	88.6556	94.3064	0.0149667	0.0943761	0.0303181	0.309136
LDB1	1.10915e-22	0.683361	9.94523	21.955	80.7281	86.3383	0.184481	0.170777	0.558653	0.477269
TMC6	1.17778e-22	0.636955	9.93919	21.9289	75.4473	80.7032	0.000865774	0.00116384	0.00149105	0.00295112
MICAL3	1.22564e-22	0.374057	9.9352	21.9116	52.7833	56.883	0.0218772	0.387751	0.0648608	1.82283
HOXA10-AS	1.248e-22	4.36099	9.93339	21.9038	92.5447	98.2497	0.00429813	0.0333659	0.00782803	0.0997037
NUDT2	1.32591e-22	0.78339	9.92732	21.8775	66.1282	69.2574	0.111215	0.584199	0.312624	3.25336
PKP4-AS1	1.34081e-22	2.44148	9.92619	21.8726	90.333	95.9804	0.147395	0.0744523	0.41998	0.195638
TMEM38B	1.35461e-22	0.912377	9.92516	21.8682	77.1248	82.0719	0.114108	0.121574	0.254352	0.329041
CIART	1.40688e-22	1.72502	9.92137	21.8517	87.8106	93.3422	0.142093	0.256852	0.376988	0.816645
DNAJC13	1.44295e-22	0.455764	9.91883	21.8408	62.3136	66.5021	0.110813	0.133307	0.318215	0.382623
ADD2	1.47131e-22	3.25835	9.91688	21.8323	91.6501	97.316	0.0416153	0.0335954	0.115432	0.0894502
BOK	1.58218e-22	1.02633	9.90959	21.8007	87.8728	93.622	0.031966	0.0270243	0.0872263	0.0768312
DCAF15	1.62318e-22	0.771597	9.90701	21.7896	76.3419	81.441	0.0250285	0.0243634	0.0643636	0.0637026
LSP1	1.72e-22	1.10713	9.90116	21.7645	81.0263	86.1068	0.0418273	0.0406681	0.115929	0.108278
CCDC85B	1.8348e-22	0.257778	9.89465	21.7364	52.5472	57.0077	0.00977472	0.00688279	0.0254722	0.0165874
XYLB	1.84405e-22	0.999175	9.89414	21.7342	82.5422	87.9182	0.000218788	0.000104751	0.000497018	0.000279848
KLHL21	1.87279e-22	0.558345	9.89258	21.7275	70.3777	75.1291	0.00417247	0.00342438	0.0103131	0.00839547
DNA2	1.88438e-22	1.60141	9.89195	21.7248	88.2952	93.9095	0.0632508	0.0494481	0.158798	0.122043
IL20RB	1.91739e-22	0.988558	9.8902	21.7173	83.6357	89.1419	0.00299563	0.00100911	0.00484592	0.00167909
BRCA2	1.94047e-22	1.26293	9.88899	21.7121	86.8912	92.4975	0.0355832	0.0122225	0.0920722	0.0324622
FBXO30	2.12064e-22	0.754736	9.88005	21.6735	82.0825	87.7019	0.33409	0.256876	1.043	0.754006
C5orf22	2.21706e-22	0.658839	9.87556	21.6542	75.8077	81.0365	0.0710736	0.0747717	0.184519	0.189277
PES1	2.29252e-22	0.622396	9.87218	21.6397	73.6705	78.673	0.00795661	0.0122165	0.0185139	0.0262802
SUV39H2	2.30581e-22	0.971913	9.87159	21.6372	84.4682	90.0399	0.00863032	0.0133611	0.0236084	0.0297909
MAGI3	2.59398e-22	0.335484	9.85973	21.586	37.674	36.4006	0.00258919	0.0223832	0.0054672	0.07561
AC022613.3	2.727e-22	1.91826	9.85468	21.5643	89.9975	95.6216	0.0162199	0.0128063	0.0452286	0.0336578
FAH	2.7435e-22	1.18285	9.85406	21.5617	83.7972	89.1266	0.00116673	0.000597396	0.00248509	0.00152644
FAM168A	2.81739e-22	0.457644	9.85138	21.5502	58.7475	62.1772	0.00323928	0.00157458	0.00919483	0.0048083
LRATD2	2.88913e-22	0.657068	9.84883	21.5392	78.4294	83.7535	0.00485441	0.00300112	0.0110586	0.00735239
RARS2	3.01575e-22	0.344394	9.84449	21.5206	52.746	56.3691	0.603395	0.194396	2.60819	0.734112
MRM2	3.04037e-22	0.801003	9.84365	21.5171	76.7893	81.7412	0.0108276	0.00411402	0.0197565	0.00826826
PIGA	3.37076e-22	0.423787	9.83322	21.4723	68.0542	73.2847	0.00450294	0.0027703	0.00782803	0.00707254
EXOSC2	3.59674e-22	1.09616	9.82665	21.4441	85.1392	90.681	0.00105465	0.000370038	0.00149105	0.000610578
TXNDC5	3.65153e-22	0.354142	9.8251	21.4375	65.4821	70.6617	0.403408	0.356752	1.1091	1.05027
RASD1	3.71183e-22	0.402643	9.82343	21.4304	76.5656	82.3543	0.0180748	0.0431015	0.0369036	0.126366
CCDC126	3.72671e-22	0.493504	9.82301	21.4287	63.8917	68.1889	0.00892571	0.0895739	0.0226143	0.378337
RNF220	3.89589e-22	0.6135	9.81851	21.4094	70.0298	74.6559	0.026504	0.0535154	0.0820077	0.145495
AC145146.1	4.18609e-22	1.27745	9.81124	21.3782	85.5244	90.9507	6.08182e-05	6.03733e-05	0.000124254	0.000152645
RAMAC	4.57574e-22	0.789835	9.80221	21.3395	78.3052	83.4839	0.00686753	0.0114975	0.0219931	0.0318262
AC073333.1	4.72194e-22	1.88398	9.79901	21.3259	89.6869	95.2884	0.45412	0.330532	1.33002	0.976015
ENPEP	4.76531e-22	0.845544	9.79807	21.3219	88.9041	94.6396	0.27501	0.205181	0.663403	0.551512
OPA3	4.86172e-22	0.550655	9.79604	21.3132	65.3827	69.7815	1.19716e-05	2.67728e-05	0.000124254	0.000127204
EMC8	4.93746e-22	0.47987	9.79446	21.3065	67.8802	72.3891	0.000418851	0.000775028	0.0013668	0.00198438
PRPF4B	5.09889e-22	0.198005	9.79118	21.2925	25.5094	28.5013	0.000134895	7.59216e-05	0.000248509	0.000178085
NACC1	5.12947e-22	0.82569	9.79055	21.2899	77.9324	83.0615	0.0072966	0.0079743	0.020005	0.0226168
MAP3K12	5.36405e-22	0.746424	9.786	21.2705	79.2992	84.7203	0.000851358	0.0127308	0.00347913	0.0385422
MLLT11	5.40858e-22	1.37025	9.78516	21.2669	87.9597	93.5482	0.00288088	0.00561136	0.0057157	0.018877
LTB4R	5.7283e-22	0.931173	9.77933	21.242	82.8902	88.282	0.000503123	0.000896523	0.00124254	0.00259496
ZNF185	5.92444e-22	1.06795	9.7759	21.2274	82.1074	87.2898	0.00106158	0.0012936	0.00335487	0.00386699
RAB2B	5.97026e-22	0.475508	9.77511	21.224	66.7619	71.1349	0.000460746	0.000322295	0.00111829	0.000864986
DNMT3B	6.15171e-22	2.38506	9.77207	21.211	90.8921	96.4815	0	0	0	0
MRPL45	6.17393e-22	0.498686	9.77169	21.2094	68.3524	73.0099	0	0	0	0
SNX12	6.37684e-22	0.662791	9.7684	21.1954	77.8082	83.0819	0.00723736	0.018614	0.0142892	0.063678
DHRS13	6.43766e-22	1.13216	9.76742	21.1913	86.5308	92.0803	0	4.87467e-05	0	2.54408e-05
C16orf70	6.50449e-22	0.629101	9.76636	21.1868	76.8265	82.0795	0.000479149	0.000234972	0.000745527	0.000432493
AK3	6.52918e-22	0.534955	9.76595	21.1851	48.1362	49.785	0	3.09506e-05	0	7.63223e-05
SVBP	6.70598e-22	0.392315	9.76323	21.1735	61.6923	66.1663	0.100425	0.0230561	0.245279	0.0569362
C1D	6.77965e-22	0.235766	9.76211	21.1688	36.0959	40.7103	0	0	0	0
TRAPPC2	7.12549e-22	0.639379	9.75706	21.1472	73.6456	78.5585	7.72186e-05	1.58103e-05	0.000248509	5.08815e-05
HOXA4	7.96066e-22	2.68024	9.74579	21.0991	92.0353	97.6416	0.00264789	0.00072425	0.00484592	0.00134836
LGALS1	8.2375e-22	-0.267172	9.7423	21.0842	53.1561	61.5565	0	0	0	0
MRPL10	8.27308e-22	0.738486	9.74185	21.0823	80.4796	85.8727	0.000336235	0.000124477	0.000621272	0.000381611
CHMP2B	8.32777e-22	0.260993	9.74116	21.0795	40.1963	42.6056	0	2.01972e-05	0	2.54408e-05
MRFAP1	8.32777e-22	0.227049	9.74116	21.0795	33.0268	34.9327	7.57275e-05	1.5505e-05	0.000124254	2.54408e-05
PRR11	8.73386e-22	2.33532	9.73628	21.0588	90.4945	96.0262	0.000130805	0.0001863	0.000248509	0.000407052
CDK2	8.9385e-22	1.01195	9.73392	21.0487	87.3136	92.9173	0	0	0	0
EPHA1-AS1	8.96896e-22	2.19113	9.73356	21.0473	91.2028	96.7945	2.7265e-05	8.33674e-05	0.000124254	0.000305289
LINC02068	1.00209e-21	2.23873	9.72223	20.9991	90.2336	95.7565	0.00771459	0.0138511	0.021496	0.0479808
SIX4	1.0038e-21	0.484225	9.72205	20.9984	62.6615	66.2198	0.000743564	0.000363814	0.00198807	0.00104307
NUP188	1.00886e-21	0.704272	9.72152	20.9962	75.994	81.1433	0	6.1585e-05	0	0.000127204
AL034405.1	1.04946e-21	1.81691	9.71749	20.979	88.8047	94.2936	0	0.000145864	0	0.000407052
DBN1	1.16387e-21	0.559131	9.70694	20.9341	82.7535	88.4906	0.000656113	0.000263719	0.000869781	0.00033073
LINC02607	1.23277e-21	2.48951	9.70104	20.9091	91.1158	96.6571	0.000140919	0.000136381	0.000497018	0.000457934
AL590617.2	1.25325e-21	1.17242	9.69933	20.902	85.251	90.6582	0.0014626	0.000821605	0.00248509	0.00213702
ATMIN	1.33802e-21	0.463671	9.69264	20.8735	71.3469	76.3757	0.000179839	3.68216e-05	0.000372763	7.63223e-05
RBAK	1.34673e-21	0.772669	9.69197	20.8707	79.4856	84.7101	0.000175649	0.000181407	0.000497018	0.000457934
EBP	1.40624e-21	0.417479	9.6875	20.8519	61.5308	65.4438	7.42774e-05	0.000277266	0.000248509	0.000686901
SH3BP4	1.41099e-21	0.388715	9.68715	20.8505	57.1074	60.3251	0.000701577	0.000425327	0.00149105	0.000966749
CHRNA7	1.42637e-21	1.17391	9.68603	20.8458	84.0209	89.292	0	0	0	0
RAC2	1.44135e-21	2.04878	9.68495	20.8412	90.1466	95.6624	2.66452e-05	0.000120773	0.000124254	0.000228967
HEBP1	1.46576e-21	0.404211	9.68322	20.8339	67.7187	72.7275	0.378872	0.362381	1.10836	1.11808
DNASE2	1.54076e-21	0.500479	9.67811	20.8123	68.2654	72.7708	0.00920588	0.88157	0.0233599	8.50893
AKAP8	1.54139e-21	0.425678	9.67806	20.8121	64.8857	69.4635	0.0112581	0.0345548	0.027336	0.103164
TMEM260	1.5439e-21	0.476703	9.67788	20.8114	63.6928	67.6394	3.10538	2.32927	57.5296	27.8027
RBMX2	1.57901e-21	0.429412	9.67554	20.8016	64.7739	69.0895	0.14212	0.0530409	0.33996	0.133412
RC3H1	1.59637e-21	0.269949	9.67441	20.7969	33.2256	34.6579	0.985318	0.591499	4.10958	2.17239
HIKESHI	1.65962e-21	0.377936	9.6704	20.78	54.4607	57.9464	0.00268322	0.000685725	0.00497018	0.00145012
HLTF	1.77831e-21	0.501654	9.6633	20.75	61.7172	65.2098	0.306992	0.367359	1.32356	1.31143
ATP23	1.81726e-21	0.856641	9.66106	20.7406	82.8156	88.2057	0.000721683	0.000499964	0.00149105	0.00142468
LINC02341	1.84209e-21	3.16735	9.65965	20.7347	92.0353	97.573	0.334239	0.443982	1.02051	1.40821
RBMX	1.96167e-21	0.203239	9.6532	20.7074	31.2376	33.3503	0.0588943	0.0529802	0.183898	0.142164
SPDYA	1.96853e-21	0.791194	9.65283	20.7059	74.1178	78.6781	0.075183	0.123948	0.208873	0.373715
AC007001.1	2.09097e-21	3.53022	9.64663	20.6797	92.3086	97.8401	0	0.00012155	0	0.000381611
KREMEN2	2.17051e-21	4.9321	9.64276	20.6634	92.7063	98.2344	0.331103	0.217451	1.11693	0.685789
ABCF2	2.29491e-21	0.656169	9.637	20.6392	74.8882	79.8407	0.00119273	0.00127718	0.00236084	0.00315465
SIM2	2.56538e-21	4.50859	9.62548	20.5908	92.6317	98.1505	0.000624434	0.000490238	0.00385189	0.00175541
MYO3B	2.62161e-21	1.99578	9.62324	20.5814	89.6496	95.0899	0.0244565	0.0223699	0.0656062	0.0591996
NAA10	2.72187e-21	0.397579	9.61933	20.5651	53.4916	55.7204	0.326053	0.329826	0.921236	0.953171
WDR12	2.75487e-21	0.430069	9.61808	20.5599	65.9667	70.4938	0.179073	0.129674	0.50646	0.333664
FAM199X	2.89558e-21	0.510046	9.61292	20.5383	68.1536	72.5596	0.699694	0.992587	2.9823	5.09437
ATG9A	3.04981e-21	0.739127	9.60755	20.5157	82.8653	88.31	0.104297	0.241182	0.307406	0.671533
MTCH1	3.11585e-21	0.223781	9.60534	20.5064	36.6675	39.4841	0.530863	0.414311	1.80145	1.27988
ZWILCH	3.2307e-21	0.979629	9.60158	20.4907	84.5055	89.8619	0.031737	0.0467183	0.086108	0.11759
AP000442.1	3.42091e-21	0.917523	9.59566	20.4659	79.4607	84.5295	0.193245	0.123083	0.507951	0.328476
TNNT1	3.52467e-21	1.3432	9.59253	20.4529	84.667	89.8466	0.0858223	0.0985909	0.22366	0.280513
RTN4R	3.53743e-21	2.59318	9.59215	20.4513	91.6874	97.1837	0.0426054	0.206719	0.165756	5.94155
ZXDB	3.77071e-21	1.1299	9.58555	20.4236	87.4254	92.8969	0.00221436	0.0088565	0.00720676	0.033658
MPI	3.78336e-21	0.901121	9.58518	20.4221	84.5676	89.9738	0.00160177	0.0445936	0.00360338	0.124636
DDX47	3.8035e-21	2.25052	9.58461	20.4198	91.1407	96.6316	0	0.0014536	0	0.00302745
E2F7	3.81892e-21	1.2416	9.58418	20.4181	85.3007	90.5513	0.0430243	0.0844782	0.124875	0.230669
TENM2	3.85961e-21	1.91033	9.58307	20.4135	89.2147	94.6218	0.000378375	0.00119532	0.000745527	0.00325641
MPLKIP	4.02713e-21	0.27653	9.57866	20.395	47.751	50.7594	0.000376906	0.000925565	0.000621272	0.00254407
GTF3C1	4.05097e-21	0.383208	9.57804	20.3924	58.0517	61.994	0	0.000264219	0	0.00066146
ACTN1	4.34003e-21	0.318707	9.57085	20.3625	43.8743	45.0378	0.144436	0.103848	0.386928	0.280233
RARG	4.43315e-21	0.646836	9.56863	20.3533	75.5343	80.5226	0.272465	0.209465	0.776972	0.597563
AC010168.1	4.45377e-21	0.68977	9.56814	20.3513	74.2917	79.0215	0.384351	0.292524	1.13457	0.846031
PRIM2	4.50914e-21	0.524277	9.56685	20.3459	60.3007	63.3119	0.0116657	0.0188316	0.0350398	0.0586654
KIF18A	4.74316e-21	1.59569	9.56155	20.3239	87.5621	92.8919	0.160554	0.146675	0.395005	0.395777
PLEKHG6	4.85087e-21	0.899148	9.55921	20.3142	83.002	88.3125	0.00479213	0.0729505	0.014165	0.227388
HELB	5.11572e-21	0.714119	9.55367	20.2911	78.243	83.3745	0.619803	0.329119	2.48146	1.13552
ADAT2	5.63712e-21	0.757016	9.54356	20.2489	84.1451	89.6278	0.601305	0.577283	2.33346	1.96593
HIST1H4E	6.13991e-21	1.76409	9.53464	20.2118	89.7242	95.1586	0.119545	0.0682925	0.27013	0.170937
IPO9-AS1	6.48643e-21	1.2701	9.52892	20.188	81.2997	86.2416	0.222993	0.188269	0.656691	0.561889
OGFRL1	6.57076e-21	0.331528	9.52756	20.1824	70.0919	75.615	0.311307	0.189861	0.896137	0.53828
NEMF	6.63734e-21	0.268212	9.5265	20.178	40.2087	41.4608	0.00331293	0.00743793	0.00683399	0.0200982
UQCR11	6.92793e-21	0.165378	9.52202	20.1594	12.09	12.1938	0.00502718	0.00364304	0.00882206	0.0084209
CEBPA	8.02585e-21	0.648264	9.5067	20.0955	83.0268	88.5237	0.00764405	0.00522975	0.0231113	0.0134582
ELK1	8.02635e-21	0.583591	9.50668	20.0955	78.5164	83.8553	0.0054524	0.00615416	0.0119284	0.0144504
IGKC	8.05269e-21	0.984659	9.50633	20.0941	84.7167	90.1468	0.00193823	0.00216508	0.00385189	0.00557153
CEMIP2	8.0613e-21	0.270957	9.50621	20.0936	43.8494	47.2028	0	0	0	0
EHD2	1.05761e-20	0.261635	9.47778	19.9757	80.5417	86.4401	0.0148032	0.00895133	0.0237326	0.0183937
THBD	1.11926e-20	0.713136	9.47182	19.9511	87.0403	92.5815	0	0	0	0
MAD2L1	1.15773e-20	1.41815	9.46827	19.9364	82.0949	86.7301	0.0105168	0.021698	0.0232356	0.0470649
AC022973.4	1.1727e-20	2.67601	9.4669	19.9308	91.8613	97.2956	0.336673	0.315273	1.18353	1.37546
BORA	1.22936e-20	1.7874	9.46194	19.9103	88.0343	93.2964	0.000479269	0.000550206	0.00161531	0.00155189
ERAL1	1.26159e-20	0.695375	9.45919	19.8991	78.8892	83.9876	0.00546561	0.00757665	0.0155318	0.0203526
GPC5	1.28954e-20	1.2282	9.45688	19.8896	87.2639	92.6273	0.0625051	0.0291165	0.230369	0.0983035
MBD3	1.35845e-20	0.524125	9.4514	19.867	71.2102	76.0399	0.00679719	0.00191776	0.015656	0.00470654
AL138701.2	1.37855e-20	0.954214	9.44984	19.8606	79.2495	83.9621	0.141849	0.290742	0.46322	0.973921
AAR2	1.42917e-20	0.790945	9.44604	19.8449	79.6347	84.6999	0.00079384	0.000355005	0.00124254	0.000814104
C15orf39	1.50251e-20	0.952936	9.44078	19.8232	82.8032	87.9589	6.89739e-05	9.03105e-05	0.000248509	0.000356171
RCL1	1.53038e-20	0.534159	9.43884	19.8152	61.3941	64.7137	0.0265675	0.0808552	0.0689611	0.239164
ATN1	1.53665e-20	0.354533	9.43839	19.8134	63.3698	67.7538	0.00198837	0.000639687	0.00807654	0.00236599
TRAF3IP3	1.57232e-20	2.31786	9.43597	19.8035	90.8673	96.2602	0.000251967	0.00010305	0.000372763	0.000203526
TAGLN2	1.59114e-20	0.214662	9.43471	19.7983	24.503	24.0186	0.016689	0.011039	0.0501988	0.0282645
NPAT	1.5975e-20	0.471845	9.43428	19.7966	70.0174	74.8772	0.389163	0.350382	1.90469	1.40185
CPE	1.61621e-20	0.593884	9.43304	19.7915	82.4925	87.9538	0.0231694	0.0203269	0.0795227	0.0600901
MPP3	1.63512e-20	1.40133	9.4318	19.7864	87.5621	92.9122	0.00223986	0.00348244	0.00646123	0.00984561
AC106798.1	1.72831e-20	2.01735	9.42596	19.7624	90.743	96.133	0.14142	0.155412	0.459244	0.457397
IDO2	1.75938e-20	2.85966	9.42407	19.7546	91.1655	96.5197	0.127061	0.0786811	6.14489	1.8982
AC010275.1	1.77605e-20	4.60323	9.42307	19.7505	92.9175	98.326	0	0	0	0
ABCF3	1.95721e-20	0.79599	9.41282	19.7084	78.007	82.8656	0	0	0	0
ISG15	1.97745e-20	0.533141	9.41173	19.7039	60.8474	64.617	0	0	0	0
PARP2	2.05724e-20	0.671493	9.40755	19.6867	75.2982	79.9756	0	0	0	0
GRIP1	2.15032e-20	0.452694	9.40288	19.6675	69.2346	74.1395	0	0	0	0
VHL	2.26883e-20	0.636195	9.39722	19.6442	75.1864	79.945	0.000461469	0.00025603	0.000497018	0.000457934
PRPF38A	2.27266e-20	0.409275	9.39703	19.6435	62.7734	66.8278	0	0	0	0
WDR89	2.27711e-20	0.81378	9.39681	19.6426	82.0701	87.2542	0	0	0	0
E2F1	2.3089e-20	2.74588	9.39533	19.6366	92.0229	97.4127	0	0	0	0
AC023906.5	2.3123e-20	1.75381	9.39516	19.636	90.4076	95.8125	0.000894964	0.000253439	0.00907058	0.00190806
TRIM47	2.32045e-20	0.638309	9.39478	19.6344	80.0199	85.2265	1.49505e-05	3.06107e-06	0.000124254	2.54408e-05
AC009884.1	2.35414e-20	2.98469	9.39325	19.6282	91.9856	97.3643	0	0	0	0
C6orf141	2.58846e-20	2.03661	9.38323	19.587	90.6188	95.9753	0	0	0	0
SAFB2	2.66168e-20	0.345567	9.38024	19.5748	52.4105	55.7178	0.00038285	0.000156728	0.000869781	0.000254408
ATG4B	2.72949e-20	0.43212	9.37758	19.5639	63.9911	67.9624	0	0	0	0
PHF13	2.92423e-20	0.658841	9.37029	19.534	80.753	85.9923	7.90752e-05	1.61904e-05	0.000248509	5.08815e-05
CDT1	2.98015e-20	1.92826	9.36828	19.5258	89.9851	95.3087	1.49505e-05	3.06107e-06	0.000124254	2.54408e-05
PRR5	3.13948e-20	0.788149	9.36275	19.5031	82.9647	88.2235	0	0	0	0
PHRF1	3.16347e-20	0.685918	9.36194	19.4998	75.2858	80.0112	0	0	0	0
TADA1	3.2554e-20	0.998787	9.3589	19.4874	82.4304	87.4501	0	4.10754e-05	0	0.000101763
RHOXF1-AS1	3.31503e-20	2.26528	9.35694	19.4795	86.4935	91.2382	0.000263385	7.47796e-05	0.000372763	0.000101763
MMADHC	3.39676e-20	0.265011	9.35435	19.4689	44.3091	47.2613	0.000512962	0.000105028	0.00310636	0.000636019
USP37	3.40892e-20	0.451104	9.35394	19.4674	60.922	64.2176	0	0	0	0
MIR4713HG	3.45135e-20	0.802583	9.35261	19.462	70.5393	74.142	0	0	0	0
SMIM30	3.62232e-20	0.407803	9.34746	19.441	62.7609	66.3266	0.00184304	0.000491113	0.00782803	0.00183173
SNAP91	3.87481e-20	4.16961	9.3403	19.4117	92.6814	98.0309	0.000125082	2.56103e-05	0.000372763	7.63223e-05
KIF1A	3.91908e-20	5.94391	9.33908	19.4068	93.1039	98.4608	0	0	0	0
MAPKAPK5	4.01902e-20	0.578287	9.33639	19.3959	69.7316	74.0046	0	0	0	0
NMRAL1	4.08421e-20	0.414367	9.33468	19.3889	61.4438	65.1741	0	4.28775e-05	0	0.000101763
TM2D1	4.32446e-20	0.223176	9.32857	19.3641	42.3211	45.8722	0	0	0	0
PAX9	4.51335e-20	0.440395	9.32399	19.3455	58.3872	61.0884	0	0	0	0
VANGL2	4.83225e-20	1.03436	9.31674	19.3159	85.2758	90.4953	7.54358e-05	1.54453e-05	0.000124254	2.54408e-05
ARHGAP27	4.85837e-20	0.718923	9.31615	19.3135	76.9756	81.8022	0	0	0	0
HOXC8	5.04376e-20	4.4526	9.31214	19.2972	93.0045	98.3514	0.000153619	3.1453e-05	0.000124254	2.54408e-05
RELL1	5.71861e-20	0.521986	9.29873	19.2427	61.332	64.1565	0	0	0	0
KCNG3	5.82592e-20	1.77013	9.29674	19.2346	89.923	95.2299	0	0	0	0
HMMR	5.88826e-20	1.94116	9.29559	19.23	89.3514	94.5735	0	0	0	0
RNASE7	6.10868e-20	5.07948	9.29166	19.2141	92.9175	98.2395	0	0	0	0
IWS1	6.11978e-20	0.287975	9.29146	19.2133	47.341	50.1819	0	0	0	0
NFKBID	6.15445e-20	1.05153	9.29085	19.2108	86.1456	91.4366	0	0	0	0
FAM111B	6.62056e-20	2.75498	9.28303	19.1791	92.0477	97.3694	0	0	0	0
AC133550.2	6.67573e-20	3.1331	9.28213	19.1755	92.1347	97.4508	0	0	0	0
AIDA	6.90193e-20	0.349613	9.27857	19.161	63.8419	68.4356	0	0	0	0
GAS2L3	7.49024e-20	1.58052	9.26979	19.1255	90.0099	95.3214	0.000803736	0.000320829	0.000869781	0.00066146
CPSF2	7.5597e-20	0.388799	9.26878	19.1215	60.8971	64.4923	0	0	0	0
NKD2	7.65109e-20	1.2415	9.26748	19.1163	88.5437	93.8917	0	0	0	0
EIF2B1	7.66571e-20	0.618413	9.26726	19.1154	74.1302	78.7799	0	0	0	0
STAG1	7.98879e-20	0.19621	9.26283	19.0975	24.9751	24.3672	0	0	0	0
RAB26	8.08278e-20	1.17478	9.26157	19.0924	82.3434	87.1448	0	0	0	0
AP000547.3	8.63822e-20	1.88738	9.25445	19.0636	85.5119	90.1493	0	0	0	0
PDLIM7	8.66228e-20	0.276286	9.25413	19.0624	74.6645	80.1689	0	0	0	0
MRPS24	1.03421e-19	0.215561	9.23504	18.9854	32.4056	33.648	0	0	0	0
AC132192.1	1.0622e-19	1.69516	9.23216	18.9738	89.6248	94.894	0	4.2843e-06	0	2.54408e-05
SELENOF	1.08576e-19	0.186348	9.22979	18.9643	31.8588	32.9712	0	0	0	0
PSMD8	1.1421e-19	0.321023	9.22434	18.9423	29.5229	30.88	0	0	0	0
AC092969.1	1.1678e-19	2.11655	9.22195	18.9326	90.8673	96.1228	0	0	0	0
OTUD6B	1.18791e-19	0.579173	9.22011	18.9252	75.4473	80.2656	0	0	0	0
CRIPT	1.28987e-19	0.338099	9.21121	18.8895	52.6218	56.0435	0.000272265	7.12158e-05	0.00285785	0.000610578
EIF3C	1.39997e-19	1.25921	9.20236	18.8539	84.8285	89.8898	0	0	0	0
HOXA3	1.45609e-19	1.16969	9.19811	18.8368	90.5318	95.8964	0	0	0	0
AL627309.5	1.51364e-19	2.52623	9.19392	18.82	91.7371	96.998	0	0	0	0
AC027243.3	1.56153e-19	1.45037	9.19056	18.8064	88.6059	93.8332	0	0	0	0
POLE2	1.58237e-19	1.03261	9.18912	18.8007	83.6108	88.6203	0	0	0	0
PRKCA-AS1	1.66419e-19	1.01118	9.18366	18.7788	82.7535	87.7579	0	2.45704e-05	0	2.54408e-05
PROX1	1.7009e-19	1.0264	9.18129	18.7693	90.6188	95.9422	0	0	0	0
WIZ	1.86649e-19	0.780889	9.17127	18.729	82.6168	87.7452	0.000116411	4.47883e-05	0.000372763	0.000101763
AC012368.1	1.95728e-19	0.845262	9.16611	18.7083	84.1451	89.2996	0	0	0	0
UBALD1	2.02042e-19	0.69413	9.16268	18.6946	78.6904	83.6263	0	0	0	0
ZNF623	2.14072e-19	0.901106	9.15641	18.6694	83.1014	88.0988	0	0	0	0
GLI2	2.19892e-19	1.16728	9.1535	18.6578	80.4423	84.9035	0.00049735	0.000101831	0.0027336	0.000559697
TTC33	2.31919e-19	0.530093	9.14773	18.6347	62.6864	65.9933	0	0	0	0
DARS2	2.4208e-19	0.821503	9.14305	18.616	82.2813	87.3229	0	0	0	0
MARK2	2.44178e-19	0.370749	9.1421	18.6123	56.163	59.2693	0	0	0	0
NRDE2	2.59777e-19	0.468127	9.13537	18.5854	68.34	72.7097	0.000135517	7.64934e-05	0.000124254	5.08815e-05
SETX	2.62891e-19	0.549974	9.13406	18.5802	39.6123	38.7259	0	0	0	0
DUSP12	2.66601e-19	0.766031	9.13252	18.5741	78.6034	83.3338	9.55533e-05	1.95643e-05	0.000248509	5.08815e-05
HPSE	2.71002e-19	1.30767	9.13073	18.567	87.0775	92.1846	0	0	0	0
LRRC8D	2.72399e-19	0.482204	9.13016	18.5648	62.5373	66.3902	0	0	0	0
SETD1A	2.8812e-19	0.974453	9.12405	18.5404	83.8593	88.9358	0.000153619	3.1453e-05	0.000124254	2.54408e-05
POLR1A	3.01373e-19	0.666515	9.11916	18.5209	75.3728	80.0112	0	1.17343e-05	0	2.54408e-05
C22orf39	3.04438e-19	0.35107	9.11805	18.5165	57.8902	61.4471	0	0	0	0
COPS9	3.68821e-19	0.186579	9.09717	18.4332	28.4418	27.8576	0	0	0	0
HHEX	3.77403e-19	1.51663	9.09464	18.4232	89.4259	94.6116	0.000249923	0.000455325	0.000869781	0.00139924
WDR74	3.84957e-19	0.528177	9.09247	18.4146	69.831	74.0759	0.000173809	0.000577896	0.000248509	0.00106851
AC093019.2	3.92853e-19	1.64677	9.09025	18.4058	89.662	94.8482	0.000120993	7.14468e-05	0.000497018	0.000152645
COQ10B	3.99602e-19	0.265358	9.08839	18.3984	51.7023	54.7053	0	0	0	0
ZNF616	4.15114e-19	0.994262	9.08421	18.3818	84.5303	89.5642	0.000164863	0.000314826	0.000745527	0.00106851
CNP	4.39385e-19	0.513319	9.078	18.3572	76.0065	80.9907	0.00148913	0.137022	0.00434891	0.499897
DMTF1	4.44742e-19	0.427261	9.07667	18.3519	61.829	65.5023	0	8.01497e-05	0	0.000127204
TTI2	4.90724e-19	0.722611	9.06592	18.3092	78.3424	83.1404	0.00389644	0.0107329	0.0135437	0.022744
HIST1H2BF	4.9222e-19	3.06967	9.06557	18.3078	92.5572	97.7561	8.8207e-05	1.80601e-05	0.000372763	7.63223e-05
YBX3	5.00028e-19	0.107069	9.06383	18.301	15.1839	12.8171	0.000459619	0.000558229	0.000869781	0.00122116
LPCAT3	5.2136e-19	0.425302	9.05925	18.2829	61.419	64.7493	0.438808	0.348575	1.334	0.999035
C12orf65	5.69215e-19	0.453454	9.04963	18.2447	67.2341	71.3741	0.0613276	0.0791752	0.166626	0.227614
DCAF5	5.69984e-19	0.313906	9.04947	18.2441	46.5582	48.3451	0.0277995	0.0309195	0.0685883	0.0806729
DHDH	5.77455e-19	2.15959	9.04803	18.2385	91.4513	96.6393	0.0244944	0.0280537	0.0708249	0.0735235
TOR1AIP1	5.82819e-19	0.359025	9.04701	18.2345	55.6287	58.7376	0.0609036	0.0472354	0.206637	0.140866
EXO1	5.85513e-19	3.45162	9.04649	18.2325	92.7063	97.8935	0.00525566	0.00748661	0.0137922	0.0179866
MDH1	5.89858e-19	0.228931	9.04567	18.2293	33.8096	35.9554	0.0581047	0.0820427	0.156561	0.238935
ZNF219	5.90062e-19	0.635506	9.04562	18.2291	82.7659	87.9156	7.14243e-05	2.52263e-05	0.000124254	5.08815e-05
NKIRAS1	7.41792e-19	0.714383	9.02051	18.1297	74.1302	78.5026	0.0130376	0.0168791	0.0314364	0.0481332
CSAG1	7.6153e-19	6.05956	9.01763	18.1183	93.4021	98.5779	0.000850656	0.00207282	0.00198807	0.00549521
SYVN1	8.24581e-19	0.707232	9.00888	18.0838	79.1004	83.9036	0.000348041	7.57132e-05	0.000621272	0.000152645
COL27A1	8.40621e-19	0.371463	9.00675	18.0754	83.1138	88.6025	6.57645e-05	0.00110205	0.000124254	0.0019335
DAXX	8.93958e-19	0.471876	8.99998	18.0487	74.4533	79.2174	0.182578	0.332163	0.88507	1.68325
STAP2	8.96097e-19	0.416658	8.99971	18.0476	65.2584	69.5169	0.410008	0.337079	2.47338	1.7622
FANCG	9.40459e-19	1.79082	8.99437	18.0267	89.6248	94.7109	0.0173246	0.0110753	0.0279573	0.0226676
NDUFB5	9.42712e-19	0.271473	8.99409	18.0256	33.996	36.5151	0.00294357	0.00239927	0.00869781	0.00605491
LINC00645	1.03181e-18	4.8601	8.98414	17.9864	93.253	98.4074	0.00548174	0.0147265	0.0152833	0.0510593
KRAS	1.07607e-18	0.286024	8.97946	17.9682	45.2411	46.839	0.200825	0.278853	0.552437	1.33502
OBSCN	1.16819e-18	0.568873	8.97037	17.9325	80.9021	86.0661	0	0.000230633	0	0.00066146
RNF141	1.21759e-18	0.562668	8.96577	17.9145	63.0716	66.0239	0.385442	0.27475	1.15234	0.763321
AP1S1	1.22762e-18	0.603458	8.96486	17.9109	64.078	67.0898	0.028763	0.0312343	0.0730614	0.0835227
RNF212B	1.27859e-18	2.41541	8.96034	17.8933	91.3643	96.4586	0.139707	0.121893	0.398111	0.33616
PGRMC2	1.30985e-18	0.366961	8.95765	17.8828	58.0144	61.4751	0.329494	0.287082	0.902972	0.860839
SPATA12	1.33525e-18	2.18288	8.95552	17.8744	91.0164	96.1203	0.43662	0.330692	1.23981	0.971513
GALNT11	1.33776e-18	0.381978	8.9553	17.8736	60.4374	64.182	0.000247293	0.000341482	0.000621272	0.000839545
ZNF574	1.42732e-18	0.922639	8.94807	17.8455	84.3067	89.2818	0.00809369	0.0172281	0.027336	0.045106
TAF1	1.43162e-18	0.375886	8.94773	17.8442	55.4423	58.4476	0.0637195	0.0184557	0.243043	0.0638306
CCNG2	1.46929e-18	0.457274	8.94485	17.8329	72.7883	77.4773	0.012439	0.0397992	0.0449801	0.11507
DLK1	1.5039e-18	5.73701	8.94227	17.8228	93.0169	98.1225	0.00526545	0.00446502	0.0132952	0.0104816
ARHGEF16	1.52686e-18	0.954318	8.94058	17.8162	86.6799	91.7725	0.0915552	0.0926697	0.317221	0.251786
OAS3	1.58285e-18	1.19859	8.93659	17.8006	86.6799	91.6783	0.202757	0.169376	0.56499	0.475614
TSPAN9	1.63042e-18	0.228627	8.93328	17.7877	67.8181	73.2948	0.00630967	0.0714362	0.0123012	0.243645
TNFRSF1A	1.64974e-18	0.314118	8.93194	17.7826	56.8588	59.9664	0.0834519	0.0980115	0.208003	0.28942
AL450998.2	1.67301e-18	0.695036	8.93038	17.7765	77.6715	82.2703	0.19112	0.141493	0.677813	0.45019
PRCC	1.76091e-18	0.421203	8.92468	17.7543	64.0532	67.8963	0.000755742	0.00164572	0.00211233	0.00485919
TBC1D7	1.79484e-18	0.683032	8.92254	17.746	76.3917	80.8991	0.0509591	0.0612788	0.164638	0.172334
TMEM131L	1.83581e-18	0.622126	8.92003	17.7362	68.2903	71.8778	0.0455374	0.125302	0.12736	0.404449
CENPA	1.86429e-18	2.14298	8.91831	17.7295	89.9975	95.0162	0.112	0.11148	0.323061	0.32405
SERTAD3	1.92635e-18	0.444305	8.91464	17.7153	65.4821	69.4304	0.0520131	0.0600458	0.157804	0.154706
SNRNP27	1.98526e-18	0.33033	8.91125	17.7022	61.1829	65.024	0.0224104	0.0392056	0.0530566	0.126621
EPHA6	2.10327e-18	2.62028	8.9048	17.6771	90.5318	95.4995	0.000193779	0.000615822	0.000621272	0.00165365
ARCN1	2.18514e-18	0.260388	8.90055	17.6605	48.335	51.4234	0	0	0	0
ARAP2	2.20565e-18	0.440496	8.8995	17.6565	49.3042	50.5355	0	0	0	0
GEMIN2	2.4627e-18	0.713928	8.88721	17.6086	80.1938	84.9645	0	0	0	0
AC005343.1	2.49399e-18	3.04731	8.88577	17.6031	92.5075	97.6009	0.0286671	0.0521926	0.0825047	0.149744
DUSP8	2.73103e-18	0.795396	8.8756	17.5637	85.4125	90.5106	0.198122	0.247417	0.584372	0.751939
CELSR2	2.7658e-18	0.642821	8.87418	17.5582	83.2505	88.3125	0.00290466	0.011578	0.00670974	0.0341666
LRP4	2.82343e-18	0.954736	8.87187	17.5492	85.835	90.8515	0	0	0	0
USP1	3.16503e-18	0.347482	8.85904	17.4996	57.418	60.4956	0	0	0	0
HS6ST3	3.21259e-18	3.83718	8.85735	17.4931	92.6938	97.751	0	0	0	0
TICRR	3.2953e-18	4.03707	8.85451	17.4821	93.1784	98.2599	0	0	0	0
BRDT	3.52151e-18	5.92639	8.84705	17.4533	93.3897	98.4583	0	0	0	0
METTL2A	3.55322e-18	0.588928	8.84604	17.4494	71.8191	75.9585	0	0	0	0
AC019080.1	3.69042e-18	1.848	8.84178	17.4329	90.1963	95.2044	0	0	0	0
LIMK1	3.77399e-18	0.780719	8.83927	17.4232	84.3315	89.3581	0	0	0	0
ZNF611	3.80584e-18	0.512284	8.83831	17.4195	67.8554	71.8473	0	0	0	0
RAD23A	3.86318e-18	0.233973	8.83661	17.4131	37.4254	39.6469	0.035981	0.0934207	0.0883447	0.291632
INPP1	3.86917e-18	0.483383	8.83643	17.4124	69.5204	73.562	0.000182787	0.000624165	0.000497018	0.00170453
NKRF	4.06683e-18	0.876588	8.83078	17.3907	83.4369	88.3049	0.0869206	0.105158	0.260065	0.304147
GUCY1A1	4.11073e-18	0.269266	8.82957	17.3861	78.33	83.8604	0.000216049	0.000112005	0.000372763	0.000228967
AC027031.2	4.37446e-18	1.68549	8.82258	17.3591	89.0283	93.9578	1.56655	1.43765	8.41312	7.34784
CHMP7	4.80013e-18	0.695187	8.81207	17.3187	82.1198	87.0328	0.084135	0.123129	0.227139	0.345502
NUCB1-AS1	5.00907e-18	2.00644	8.80725	17.3002	90.1715	95.151	0.0253919	0.0892314	0.0657305	0.28512
NNT	5.08952e-18	0.442581	8.80546	17.2933	70.3156	74.7068	0.000277151	0.00161359	0.000621272	0.00414684
MAP3K4	5.16159e-18	0.395276	8.80386	17.2872	49.7142	49.8461	0.667015	0.729391	2.50519	2.88369
TOLLIP	5.24918e-18	0.578017	8.80195	17.2799	71.5954	75.6506	0.0071749	0.663362	0.0216203	4.64533
AP000695.2	5.36308e-18	2.94446	8.79954	17.2706	92.7932	97.8477	0.000325506	0.00515737	0.00111829	0.0149592
SESN2	5.63119e-18	0.61523	8.79401	17.2494	76.4786	81.0899	0.000211862	0.0116032	0.000745527	0.0387205
COA6-AS1	6.03203e-18	0.85392	8.78627	17.2195	79.9826	84.5549	0	1.2876e-05	0	2.54408e-05
LINC00871	6.23953e-18	1.56756	8.78242	17.2048	87.2888	92.1083	0.160913	0.183439	0.388793	0.539295
HIST1H3G	6.38278e-18	3.85211	8.77985	17.195	93.1039	98.1377	0.201216	0.246228	0.528332	0.762873
PTH2R	6.71352e-18	3.15654	8.77413	17.173	91.8365	96.7996	0.241452	0.281046	0.684776	0.831409
AP001439.1	6.93853e-18	1.3371	8.77039	17.1587	88.1585	93.1106	0.0255165	0.0839674	0.0861082	0.24891
ABCB7	6.98772e-18	0.424988	8.76958	17.1557	64.923	68.6214	0.00104999	0.00135668	0.00161531	0.00335818
NDC1	7.14452e-18	0.746247	8.76707	17.146	79.5353	84.1377	0.0835017	0.533254	0.304175	2.78378
CDC25B	7.469e-18	0.928071	8.762	17.1267	85.8971	90.8439	0.0778474	0.64924	0.224405	3.62513
HSPA14	7.84444e-18	0.704016	8.75642	17.1054	83.7972	88.7196	0.00868112	0.0222089	0.0289513	0.068944
C18orf21	7.97843e-18	0.718596	8.75447	17.0981	80.5045	85.224	0.0683486	0.134332	0.208376	0.435308
SLC39A6	8.14807e-18	0.371786	8.75209	17.0889	58.2878	60.7322	0.0305617	0.0353634	0.0700793	0.0956336
RPS6KA5	8.23879e-18	0.282322	8.75083	17.0841	39.662	42.1401	0.236859	0.193635	0.646628	0.524898
ZNF761	8.55831e-18	1.25251	8.7465	17.0676	86.245	91.0627	0.13179	0.0776323	0.362201	0.198461
AL450992.1	8.6307e-18	1.00859	8.74552	17.064	84.4309	89.2462	0.00328984	0.00910447	0.00969184	0.0255169
AC083855.2	8.94121e-18	0.843952	8.74148	17.0486	87.997	93.0979	0.0100528	0.0107101	0.0232356	0.0275267
DAZAP2	9.12055e-18	0.199007	8.73923	17.04	35.922	37.6981	0.253671	0.242744	0.654704	0.72982
DNAH17	9.1389e-18	2.11825	8.73899	17.0391	91.091	96.0694	1.07225	0.775961	4.10706	2.66101
NR2F1-AS1	9.36315e-18	0.284225	8.73621	17.0286	82.8405	88.2108	0.58865	0.444277	1.81175	1.39508
NAT9	9.54577e-18	0.722328	8.73402	17.0202	78.1809	82.7283	0.00428518	0.00176575	0.0098161	0.00401963
AP001442.1	9.60322e-18	1.06416	8.73331	17.0176	85.6486	90.5386	0.00656845	0.0311042	0.0145378	0.106648
NOS1	1.02007e-17	3.01861	8.72643	16.9914	92.6938	97.69	0	7.17181e-05	0	0.000127204
CARNMT1	1.04521e-17	0.633142	8.72366	16.9808	69.1725	72.959	0.000132278	0.000130446	0.000372763	0.000356171
AC087286.2	1.06722e-17	0.478641	8.72128	16.9717	74.9627	79.6118	0.0195785	0.0921048	0.0468439	0.285171
MSX1	1.07731e-17	0.644357	8.72019	16.9677	88.668	93.8281	0.0276463	0.0207264	0.0793984	0.052051
GTPBP2	1.14732e-17	0.647332	8.71301	16.9403	79.7962	84.5778	1.8938e-05	4.97395e-05	0.000124254	0.000127204
LINP1	1.24025e-17	3.7805	8.70412	16.9065	93.2033	98.1963	0.273724	0.190796	0.820587	0.562532
ZIC2	1.35332e-17	5.64175	8.69416	16.8686	93.6382	98.6287	3.50514e-05	0.000139086	0.000372763	0.000432493
MCTS1	1.36353e-17	0.274394	8.69329	16.8653	47.7261	50.4999	0.000201654	7.71103e-05	0.000248509	0.000178085
TIFA	1.37112e-17	0.435818	8.69265	16.8629	79.4607	84.4328	2.29819e-05	2.47527e-05	0.000124254	0.000127204
ZDHHC18	1.40968e-17	0.844904	8.68949	16.8509	86.0586	91.0398	0	6.82718e-05	0	0.000101763
AF130417.1	1.47149e-17	3.05912	8.68457	16.8322	91.911	96.825	0.000395797	0.000280641	0.000745527	0.00066146
TIMM29	1.47735e-17	0.677195	8.68411	16.8305	76.7644	81.1586	0.28274	0.223716	1.24018	0.782207
RCE1	1.56839e-17	0.753618	8.6773	16.8045	81.7843	86.5189	0.00548231	0.00278331	0.0176441	0.00788666
ATXN7L3	1.64156e-17	0.559167	8.6721	16.7847	78.7401	83.5246	0.000905496	0.00101476	0.00310636	0.0026204
FZD10-AS1	1.67696e-17	2.40692	8.66966	16.7755	92.4578	97.4432	0.0035506	0.00250252	0.00807654	0.00615667
MTPAP	1.80313e-17	0.562121	8.66137	16.744	77.249	81.8607	1.77638	1.52402	10.9766	7.84911
EHMT1	1.84633e-17	0.296254	8.65866	16.7337	38.9911	41.3998	0.543421	0.701034	2.09988	3.46016
ARHGAP23	1.93483e-17	0.273138	8.65329	16.7134	70.9245	75.7142	0.0106003	0.0227023	0.0290756	0.0678245
TERF2	1.98288e-17	0.411006	8.65047	16.7027	67.7808	71.9745	0.166093	0.176755	0.496768	0.520423
ABCD1	1.99262e-17	1.75205	8.6499	16.7006	90.0969	95.0034	0.545409	0.392039	1.82107	1.24184
AC008056.1	2.07014e-17	1.21011	8.64548	16.684	86.4438	91.2077	0.0447015	0.010171	0.133946	0.0292059
ZDHHC8	2.13802e-17	0.804321	8.64179	16.67	85.0025	89.9484	0.0102572	0.0331979	0.0299454	0.111355
ACSL4	2.16168e-17	0.104813	8.6405	16.6652	58.3872	63.9301	2.24077e-05	9.12229e-05	0.000124254	0.000152645
PSMD4	2.18554e-17	0.221584	8.63924	16.6604	37.7982	41.4379	0	0	0	0
ZBTB7B	2.20745e-17	0.77825	8.63809	16.6561	81.3743	86.0661	0.00100944	0.00036799	0.00186382	0.000890427
IMPDH1	2.2547e-17	0.840103	8.63565	16.6469	83.9339	88.7399	1.01551	0.715143	4.7205	3.03658
AL157838.1	2.29268e-17	2.09995	8.63373	16.6397	91.501	96.4383	0.00554207	0.00365145	0.0116799	0.00737783
RAD51D	2.2994e-17	0.919853	8.63339	16.6384	85.164	90.0069	0.0299469	0.0129217	0.0837473	0.0337088
AL365356.1	2.38574e-17	1.16309	8.62913	16.6224	87.6864	92.6018	0.000292103	0.00199123	0.000497018	0.00442669
ARG2	2.52438e-17	0.102006	8.62261	16.5978	56.1879	61.9737	0.102243	0.414332	0.360213	1.71683
AL442071.1	2.57763e-17	2.35208	8.62019	16.5888	91.6501	96.568	0.000556175	0.00283529	0.0013668	0.00610579
MLX	2.58648e-17	0.438535	8.61979	16.5873	67.0229	70.8856	0.0453533	0.0459092	0.112698	0.127968
PIK3R4	2.61864e-17	0.513681	8.61836	16.5819	71.8688	76.0679	0.00994576	0.00790204	0.0339215	0.0228967
MRPL17	2.65116e-17	0.424569	8.61694	16.5766	58.1387	60.6075	0.0130294	0.0246982	0.0306909	0.0572155
KRTAP3-1	2.65456e-17	2.52215	8.61678	16.576	92.7311	97.6874	0.000215592	0.00123728	0.000497018	0.00264584
RAB13	2.88211e-17	0.198161	8.60732	16.5403	31.921	33.129	0	0.000104443	0	0.000152645
CHGB	3.02274e-17	3.51542	8.60182	16.5196	92.8181	97.7358	0	0.000454312	0	0.000941308
RABGGTB	3.17099e-17	0.347773	8.59628	16.4988	66.3643	70.5498	0.00555343	0.00352017	0.0152833	0.0108632
SS18L1	3.23174e-17	0.64429	8.59408	16.4906	78.7898	83.3796	0.118114	0.0317333	0.248262	0.0700892
FAM83G	3.26895e-17	1.43638	8.59275	16.4856	89.5005	94.3954	0.0463921	0.0299373	0.116923	0.0793753
ZNF724	3.77928e-17	1.53645	8.57599	16.4226	89.9602	94.8406	0.0557499	0.0622701	0.16675	0.187674
AC011933.4	3.93955e-17	0.954557	8.5712	16.4046	85.338	90.1493	0.000820554	0.00038597	0.00211233	0.00109395
KCTD15	3.97141e-17	0.893046	8.57025	16.4011	85.6486	90.4928	6.28169e-05	5.95588e-05	0.000124254	0.000228967
SOS2	4.35774e-17	0.349392	8.55949	16.3607	49.6521	50.276	0.000146699	3.00361e-05	0.000124254	2.54408e-05
KLRG2	4.42894e-17	2.43919	8.55759	16.3537	91.9856	96.8759	0.000236711	0.000157594	0.000372763	0.000279848
C19orf25	4.71573e-17	0.567693	8.55032	16.3265	68.1287	71.7786	5.33308e-05	0.000114195	0.000248509	0.000305289
AC074032.1	4.871e-17	0.554032	8.54657	16.3124	69.508	73.4933	0	0	0	0
ULBP3	4.97625e-17	1.92773	8.54409	16.3031	91.8365	96.741	0	1.11772e-05	0	2.54408e-05
FAM50A	5.11442e-17	0.33208	8.5409	16.2912	56.163	58.7249	0.000409773	0.000546221	0.000745527	0.00109395
APOLD1	5.22304e-17	0.477903	8.53846	16.2821	82.9026	87.8368	6.45071e-05	1.91383e-05	0.000124254	5.08815e-05
DLX6-AS1	5.55641e-17	6.02839	8.53128	16.2552	93.7624	98.6593	0	0	0	0
LACTB	5.56718e-17	0.34021	8.53105	16.2544	72.1297	76.9125	0	0	0	0
XRCC2	5.73137e-17	1.96346	8.52767	16.2417	91.1531	96.016	0	0	0	0
PLBD1	5.94038e-17	0.617224	8.52349	16.2262	72.9001	76.7726	0.000345119	0.000399013	0.000994036	0.00127204
HSPA14-1	6.02015e-17	0.509346	8.52192	16.2204	72.9498	77.1949	5.69672e-05	0.000123184	0.000372763	0.000305289
HIST1H2BN	6.11547e-17	0.902932	8.52006	16.2136	80.9642	85.3817	0	0	0	0
SBF2-AS1	6.27808e-17	0.753086	8.517	16.2022	84.1079	88.9205	2.20019e-05	0.000112187	0.000124254	0.000279848
FAHD1	6.2833e-17	0.574642	8.51689	16.2018	74.9006	79.1386	0.000330871	0.000257812	0.000497018	0.000559697
MICALL1	6.44813e-17	0.570154	8.51388	16.1906	78.7773	83.4508	0	4.18581e-05	0	0.000152645
DUS3L	6.46034e-17	0.842603	8.51364	16.1897	81.6228	86.1653	0	0	0	0
ZSCAN32	6.46577e-17	1.02643	8.51352	16.1894	84.5552	89.1979	0	3.35577e-05	0	5.08815e-05
PLEK2	6.68547e-17	1.34449	8.5096	16.1749	86.0462	90.5996	0.000551401	0.00153338	0.00124254	0.00447757
RAB34	6.76764e-17	0.227744	8.50817	16.1696	61.1456	65.7669	5.57727e-05	4.8184e-05	0.000124254	5.08815e-05
NUP37	6.7733e-17	0.474409	8.50805	16.1692	67.6814	71.341	0	1.76004e-05	0	2.54408e-05
CENPV	6.88168e-17	0.862211	8.5062	16.1623	84.9528	89.6863	0	2.88561e-05	0	5.08815e-05
CDK8	7.02078e-17	0.396922	8.50387	16.1536	54.6347	56.9415	0.00254749	0.00421818	0.00683399	0.0105071
TGFBR3L	7.27614e-17	2.99938	8.4997	16.1381	93.1536	98.036	0.226389	0.242223	0.592948	0.723428
POLG	7.37299e-17	0.630123	8.49815	16.1324	77.7957	82.2474	0.00511515	0.0024896	0.00857355	0.00513904
NUTM2A-AS1	7.76434e-17	0.291418	8.49213	16.1099	52.92	55.6898	0.000104544	0.000338619	0.000124254	0.000712341
DCTN2	7.84536e-17	0.257928	8.49091	16.1054	50.8325	54.2931	0	0	0	0
OTUD3	7.97303e-17	0.724605	8.48902	16.0984	78.5413	82.9572	0.000233716	0.00102611	0.000994036	0.0027476
NR0B1	8.03812e-17	3.5733	8.48807	16.0948	93.2778	98.1479	0.0809518	0.0614638	0.219932	0.161065
KIF18B	8.11442e-17	3.52386	8.48696	16.0907	93.2778	98.1479	0.00590713	0.00307898	0.015159	0.00864988
MRPL15	8.13825e-17	0.419776	8.48659	16.0895	66.8489	70.5828	0.0388166	0.0449026	0.10077	0.126087
APEX2	9.16287e-17	0.974168	8.47273	16.038	84.9404	89.6049	0.276004	0.210814	0.789026	0.593495
PENK	9.19569e-17	3.61561	8.4723	16.0364	93.1909	98.0461	0.465286	0.311354	1.62015	1.06097
PARVB	9.53572e-17	0.743956	8.46802	16.0206	87.0154	91.9684	0.029577	0.0138373	0.0733099	0.0327674
TMEM9	9.8435e-17	0.421118	8.46431	16.0069	60.3007	62.9226	0.000290506	0.000533683	0.000869781	0.00183173
TPMT	1.00177e-16	0.495697	8.46225	15.9992	70.6014	74.4753	0.000627227	0.000628463	0.00186382	0.00200982
MCM2	1.04538e-16	1.35241	8.45724	15.9807	88.5437	93.2836	0.287449	0.349746	0.955781	1.15042
AC008649.2	1.06688e-16	1.97823	8.45484	15.9719	91.3892	96.222	0.021351	0.0138488	0.095303	0.0459712
TMED5	1.09101e-16	0.254045	8.45221	15.9622	54.2495	57.3028	0.0193493	0.019758	0.0487077	0.0498885
HOXC9	1.12623e-16	4.18656	8.44849	15.9484	93.6382	98.4914	0.042403	0.853701	0.080641	9.00178
AC100861.1	1.14328e-16	1.81734	8.44671	15.9418	91.3519	96.189	0.335741	0.213745	1.09866	0.630585
NDUFS5	1.15639e-16	0.129809	8.44537	15.9369	17.2341	15.4629	0.0266123	0.00934395	0.0540506	0.0203271
STARD4	1.19902e-16	0.623879	8.44113	15.9212	85.2137	90.0959	0.00388873	0.00297249	0.0115557	0.00806474
AL365436.2	1.21235e-16	1.8843	8.43981	15.9164	89.836	94.5709	0.00630023	0.00274426	0.0101889	0.00521536
S100A12	1.2356e-16	5.36537	8.43757	15.9081	93.6754	98.5143	7.71388e-05	1.5794e-05	0.000248509	5.08815e-05
DCTN6	1.24917e-16	0.299637	8.43628	15.9034	58.6108	61.821	2.88287e-05	0.000291655	0.000124254	0.000737782
RRS1	1.25011e-16	0.776157	8.43618	15.9031	80.1441	84.4811	0.0127789	0.0210991	0.0208748	0.0444701
AASDHPPT	1.31003e-16	0.325912	8.43068	15.8827	55.082	58.038	0	0	0	0
ZNF670	1.3111e-16	0.647695	8.43057	15.8824	79.5477	84.0741	0.000515815	0.000904316	0.000745527	0.00167909
MANCR	1.3422e-16	3.71183	8.42779	15.8722	93.3772	98.2115	2.65938e-05	8.12743e-05	0.000124254	0.000228967
PPP1R1C	1.48005e-16	1.5911	8.4163	15.8297	88.9289	93.6398	0.000911164	0.000671382	0.00173956	0.00175541
UHRF1BP1	1.65381e-16	0.582253	8.40317	15.7815	76.255	80.6116	0.000495236	0.000420982	0.000994036	0.00119572
PHF19	1.66119e-16	1.02267	8.40264	15.7796	88.6928	93.5304	0.00343944	0.00154713	0.00745526	0.00384155
ZNF263	1.67992e-16	0.672984	8.40128	15.7747	79.585	84.0944	0.000323224	0.000343211	0.000994036	0.000788664
FOXRED2	1.70065e-16	1.77045	8.39983	15.7694	90.7058	95.4817	0.000254189	5.20444e-05	0.000372763	7.63223e-05
OPLAH	1.70538e-16	1.44522	8.39949	15.7682	89.6123	94.3954	0.000276506	0.000157428	0.000372763	0.000508815
RAB40C	1.72535e-16	0.434626	8.39811	15.7631	60.8971	63.9377	0.000371024	0.000171524	0.000869781	0.000432493
DEPDC4	1.74573e-16	1.68401	8.39672	15.758	87.9597	92.5433	0.00324778	0.00203965	0.00770377	0.00557153
CAPRIN1	1.76223e-16	0.227274	8.39559	15.7539	38.4443	40.6136	0.0172868	0.0215832	0.0505715	0.0508048
SMC5	1.76352e-16	0.261404	8.39549	15.7536	31.076	30.8647	0	5.28778e-05	0	0.000101763
CDCA3	1.78852e-16	3.1496	8.3938	15.7475	92.7684	97.5653	0.000766061	0.00129069	0.00198807	0.00384155
HGH1	1.93055e-16	1.4557	8.38481	15.7143	89.1774	93.9069	9.42689e-05	7.21987e-05	0.000248509	0.000152645
IRF3	1.98105e-16	0.396937	8.38174	15.7031	58.4245	61.0451	0.000943025	0.00778782	0.0027336	0.0208868
COMMD9	2.00998e-16	0.708243	8.38002	15.6968	78.8767	83.2142	0.00158508	0.0179303	0.00434891	0.0402469
AL109984.1	2.02009e-16	1.92142	8.37941	15.6946	90.6685	95.4207	0.437601	0.900039	1.37214	4.36451
ACACA	2.13381e-16	0.291635	8.37291	15.6708	42.7311	43.6945	0.0626281	0.0597098	0.170602	0.161829
MPZL1	2.13381e-16	0.218759	8.37291	15.6708	52.6963	56.7049	0.790307	0.832773	3.38612	3.48812
GTF3C3	2.16563e-16	0.404793	8.37113	15.6644	66.5383	70.3742	0.000734146	0.000689219	0.00186382	0.00147556
TAZ	2.21018e-16	0.618375	8.36871	15.6556	78.3052	82.6876	0.449971	0.446727	1.48932	1.42564
CHTF18	2.38023e-16	1.94931	8.35994	15.6234	91.0537	95.8074	0.195959	0.483191	0.558404	2.1202
WDR36	2.38614e-16	0.368174	8.35964	15.6223	67.992	72.1017	0.0120786	0.00714833	0.0403827	0.0193858
RASA2	2.41755e-16	0.361159	8.35808	15.6166	42.8057	41.4252	0.000648207	0.00165316	0.000994036	0.00295112
SCNM1	2.47804e-16	0.532941	8.35515	15.6059	71.3966	75.3912	0.0469085	0.299896	0.122018	1.17396
AGO3	2.57932e-16	0.244163	8.3504	15.5885	40.2087	41.2522	0.440194	0.335065	1.3289	0.952929
AL031668.1	2.58272e-16	2.45151	8.35023	15.5879	92.5075	97.3033	0.00222963	0.000830576	0.00621272	0.00216246
VAMP7	2.61699e-16	0.521197	8.34865	15.5822	73.8072	78.037	0.236407	0.107419	0.672847	0.291024
CCDC150	2.67291e-16	2.11614	8.34614	15.573	91.4637	96.222	0.00123407	0.00105236	0.00260934	0.00183173
HAGLROS	2.69866e-16	3.81965	8.34499	15.5689	93.6506	98.4456	0.0567289	0.0390632	0.168986	0.107158
DDB1	2.71276e-16	0.311091	8.34435	15.5666	52.2242	55.0894	0.000275641	0.000496378	0.000497018	0.00129748
TLL2	2.75019e-16	2.1721	8.34271	15.5606	91.911	96.6774	0.00269358	0.00184306	0.00695825	0.00475742
MROH6	2.89584e-16	1.42802	8.33654	15.5382	89.9478	94.6931	0.369463	0.176624	1.33946	0.566836
ZNHIT6	2.93135e-16	0.375151	8.33508	15.5329	60.4871	63.5001	0.0526829	0.526725	0.127485	2.61878
STRIP1	2.94726e-16	0.680505	8.33441	15.5306	81.1009	85.6616	0.356798	0.313764	1.10575	0.881648
AC006329.1	2.96676e-16	2.36632	8.33362	15.5277	92.1844	96.9446	0.00820228	0.00974228	0.0212475	0.0239396
RNF44	3.21228e-16	0.661675	8.32417	15.4932	82.7286	87.389	0.000203857	0.000508893	0.000372763	0.00117027
AC244033.2	3.28756e-16	1.07522	8.32141	15.4831	87.8976	92.6145	0	4.28714e-05	0	0.000101763
H2AFY2	3.56192e-16	0.509554	8.31186	15.4483	73.0368	77.1237	0.0010089	0.000960737	0.00323062	0.0026204
PRKAG2	3.61507e-16	0.572075	8.31009	15.4419	61.9781	63.7495	1.36847e-05	5.60889e-05	0.000124254	0.000152645
VAX2	3.62247e-16	2.80193	8.30983	15.441	93.253	98.0309	0.0696825	0.0213646	0.2377	0.0716157
GBE1	3.7492e-16	0.341316	8.30572	15.4261	46.1108	47.0578	1.3979e-05	3.61092e-05	0.000124254	0.000127204
OPA1-AS1	4.00185e-16	1.47127	8.29792	15.3977	90.0099	94.749	0.00967143	0.0219564	0.0228628	0.0755085
ADGRL3	4.0633e-16	1.1332	8.29609	15.3911	89.1526	93.9095	0.559031	0.348325	2.09318	1.22455
TIGD5	4.09738e-16	1.12976	8.29507	15.3875	87.8976	92.5738	0.000816428	0.00273841	0.00211233	0.00837003
DDX23	4.18543e-16	0.393473	8.29252	15.3783	66.2773	69.9697	0.502666	0.23726	1.86096	0.765618
RSBN1	4.2631e-16	0.316967	8.29032	15.3703	59.8658	63.3068	0.00134846	0.00086105	0.00422465	0.00195894
CTBP1	4.35784e-16	0.342509	8.28767	15.3607	62.9349	66.4538	0.00108751	0.00467884	0.00248509	0.0113975
TWNK	4.42264e-16	1.46863	8.2859	15.3543	90.7306	95.4817	0.00512636	0.00281383	0.0111829	0.0059277
MRPS11	4.46459e-16	0.399208	8.28476	15.3502	64.7242	68.0311	0.00844555	0.00646576	0.0208748	0.0162058
PPP1R3E	4.70981e-16	0.794034	8.27832	15.327	81.6352	86.0203	0.00399277	0.0921567	0.0114314	0.341318
ARHGAP26	4.72811e-16	0.240033	8.27785	15.3253	44.0979	45.9155	0.148344	0.119478	0.480864	0.379379
MATN2	4.81903e-16	0.7653	8.27557	15.317	87.91	92.696	0.00181716	0.00482756	0.00447316	0.00959119
ASIC2	5.29272e-16	2.34692	8.26435	15.2763	91.5631	96.2373	0.00355365	0.00212112	0.0070825	0.00432493
TAB3	5.38812e-16	0.557376	8.26221	15.2686	71.8067	75.5641	0	6.92857e-06	0	2.54408e-05
FAM83C	5.39695e-16	4.52655	8.262	15.2679	93.7127	98.4507	0.20566	0.149084	0.585743	0.420708
CPSF3	5.50997e-16	0.467067	8.25949	15.2589	71.0611	75.0935	0.121053	0.0777276	0.375497	0.2136
AC023590.1	5.52417e-16	0.969033	8.25917	15.2577	73.7575	76.7955	0.00729284	0.00815722	0.0201292	0.0213193
AC026979.2	5.81737e-16	0.731556	8.25295	15.2353	84.5924	89.2538	0.359703	0.288725	1.20651	0.895913
IMPAD1	6.0964e-16	0.331199	8.24733	15.2149	60.6113	63.5129	0.000307926	9.73803e-05	0.00111829	0.00033073
AP1G2	6.12384e-16	0.546181	8.24678	15.213	79.2992	83.7866	0.00944515	0.0244666	0.0223658	0.0624053
DDIAS	6.13439e-16	2.71886	8.24657	15.2122	92.7684	97.489	0.231802	0.209616	0.618174	0.595529
FZD1	6.18708e-16	0.355579	8.24553	15.2085	82.2813	87.2211	0.00179272	0.00211749	0.00459741	0.0056733
RPL7L1	6.51638e-16	0.280582	8.23929	15.186	47.4528	50.1666	0.196521	0.406403	0.598043	1.4099
PITPNM2	6.72967e-16	0.87815	8.23541	15.172	89.0408	93.823	0.0213258	0.0255297	0.0510685	0.0700634
GPR161	7.31325e-16	0.962866	8.22541	15.1359	87.91	92.6298	0.150143	0.102183	0.40892	0.275197
VAMP3	7.35628e-16	0.291452	8.2247	15.1333	61.2078	64.8332	0.134802	0.0793147	0.343067	0.207467
DBR1	7.56694e-16	0.79164	8.2213	15.1211	84.7788	89.3861	0.44407	0.458346	1.41488	1.55716
SF3B4	7.88025e-16	0.355958	8.2164	15.1035	61.2947	64.8256	0.0102654	0.0183631	0.0231114	0.0524835
PPM1D	8.18899e-16	0.367457	8.21175	15.0868	65.5442	69.1836	0.000161282	0.000481394	0.000994036	0.00142468
PSMG3	8.23895e-16	0.342774	8.21101	15.0841	56.8588	59.1014	0.0103953	0.0198426	0.0289513	0.0559179
CLIC4	8.61699e-16	0.105383	8.20558	15.0646	52.8827	58.6613	0.553258	0.435321	2.1522	1.54
NADK2	8.67576e-16	0.531122	8.20475	15.0617	75.7828	80.0417	0.00407045	0.00141312	0.0106859	0.00366347
SMARCD1	8.74102e-16	0.37625	8.20384	15.0584	63.4692	66.9041	0.0555727	0.0173912	0.206015	0.0613373
NPIPB5	9.48732e-16	0.535273	8.19395	15.0229	79.5353	84.0995	0.0925312	0.0237219	0.459492	0.107284
HCFC1	1.03515e-15	0.546896	8.18342	14.985	75.1988	79.3523	0.00343988	0.00140333	0.0120527	0.00445213
DQX1	1.09936e-15	2.54024	8.17609	14.9589	92.4826	97.1506	0.0329466	0.0193293	0.201914	0.0955811
ZNF841	1.14692e-15	1.40764	8.17097	14.9405	89.749	94.3954	0.000365017	0.000519627	0.0137922	0.00470654
LINC00958	1.22221e-15	0.827692	8.16319	14.9129	75.1118	78.4491	0.0939249	0.0211098	0.721299	0.151423
AC006141.1	1.26289e-15	1.13643	8.15921	14.8986	86.506	91.0169	0.00473711	0.000975268	0.0177684	0.00366347
RNF114	1.26877e-15	0.315757	8.15864	14.8966	53.6158	55.3794	0.00613718	0.00137927	0.0155318	0.00363803
AC011346.1	1.27756e-15	0.632104	8.15779	14.8936	75.9692	79.9959	0.0203359	0.0047886	0.0715705	0.0155443
NCK1-DT	1.28357e-15	0.60848	8.15721	14.8916	76.6899	80.838	0.00175609	0.000438605	0.00497018	0.00114483
UBN1	1.31438e-15	0.259521	8.15431	14.8813	52.1248	55.298	0.396332	0.110157	2.31482	0.564007
CLINT1	1.32049e-15	0.19135	8.15373	14.8793	20.2411	22.8051	0.0830466	0.0717225	0.256587	0.205432
NUDT22	1.35542e-15	0.540295	8.15056	14.8679	70.6884	74.3532	0	1.33742e-05	0	2.54408e-05
EPPK1	1.37361e-15	0.57768	8.14893	14.8621	76.5408	80.7439	0.327682	0.17115	1.0799	0.527661
ETNK2	1.39074e-15	0.980769	8.14741	14.8568	86.4935	91.0525	0.0628683	0.0311733	0.17085	0.0811053
AC012447.1	1.39408e-15	0.717424	8.14711	14.8557	79.8583	84.1682	0.0406298	0.0263446	0.142147	0.0896538
RPRD1A	1.40775e-15	0.3511	8.14591	14.8515	54.7092	57.0865	8.81344e-06	1.80453e-06	0.000124254	2.54408e-05
GDF11	1.41091e-15	0.709621	8.14563	14.8505	86.4314	91.1619	0.00814901	0.00755649	0.0239811	0.0227694
YWHAB	1.42215e-15	0.153078	8.14466	14.8471	23.0244	21.8027	0.153523	0.125574	0.42731	0.363284
CPSF7	1.49877e-15	0.378946	8.13823	14.8243	63.4071	66.8888	0.000415227	0.00019448	0.000745527	0.000407052
NBDY	1.55952e-15	0.216584	8.13338	14.807	39.5999	40.7154	0	6.2461e-06	0	5.08815e-05
DROSHA	1.59823e-15	0.4464	8.13038	14.7964	66.4513	69.9061	0.000224041	0.00800605	0.000372763	0.0232273
ANKRD37	1.62397e-15	0.28215	8.12842	14.7894	33.8842	39.2526	0	0.000293937	0	0.00109395
CTCF	1.64715e-15	0.285349	8.12669	14.7833	53.6779	56.0511	0.000228192	0.000881829	0.000621272	0.00241687
ZNF771	1.74015e-15	0.877495	8.12001	14.7594	84.3191	88.7933	0.0312776	0.332353	0.0786528	1.51609
C12orf45	1.76006e-15	0.46669	8.11861	14.7545	65.42	68.4865	0.000368155	9.09375e-05	0.000869781	0.000254408
PYCARD	1.81995e-15	0.714509	8.11452	14.7399	56.4364	57.2901	0.0190695	0.0140291	0.0407555	0.0350062
CRY1	1.88256e-15	0.266234	8.11039	14.7253	45.005	46.3683	0.523074	0.424496	1.70278	1.32188
WNK1	1.91938e-15	0.261319	8.10802	14.7168	29.3986	28.2901	0.000428915	0.000349448	0.0013668	0.00117027
ZNF512B	1.97231e-15	0.782883	8.10469	14.705	85.4125	89.9891	0.00618789	0.0100669	0.0183897	0.0289005
KMT2B	1.99562e-15	0.458609	8.10325	14.6999	71.67	75.671	0.0226207	0.033134	0.0683399	0.0953785
DDX42	2.09944e-15	0.228904	8.09707	14.6779	42.7808	45.2311	1.22992	0.829779	5.52116	3.23733
BRMS1	2.10426e-15	0.536661	8.09678	14.6769	72.5895	76.4368	0.0393797	0.0197077	0.0999003	0.0481589
LUZP1	2.13575e-15	0.186004	8.09496	14.6705	46.8564	50.3345	4.68485e-05	7.53919e-05	0.000248509	0.000203526
TRUB1	2.26572e-15	0.534448	8.08771	14.6448	79.6968	84.1326	0	2.86513e-05	0	5.08815e-05
WDR53	2.34566e-15	0.947573	8.08343	14.6297	84.6049	89.002	0	4.94584e-05	0	5.08815e-05
GOSR1	2.35947e-15	0.222963	8.0827	14.6272	43.1163	46.2971	0.120095	0.130935	0.303305	0.435709
TGFBI	2.37705e-15	0.238478	8.08178	14.624	84.3191	89.2716	8.71462e-05	0.000117842	0.000124254	0.000305289
NGFR	2.3922e-15	1.08199	8.08099	14.6212	90.6809	95.3647	0	0	0	0
NFIL3	2.41099e-15	0.176388	8.08003	14.6178	52.833	57.3537	0.000194335	0.000152184	0.000124254	0.000432493
RNF165	2.41717e-15	0.63243	8.0797	14.6167	90.0224	94.7592	0.015569	0.016325	0.027336	0.0361001
RNF113A	2.47765e-15	0.672668	8.07666	14.606	78.8892	82.9496	0.000898852	0.000358487	0.00111829	0.000737782
EGFL7	2.61846e-15	0.0883277	8.06988	14.582	87.7734	92.6527	0.00082715	0.000219196	0.00260934	0.000686901
AP001037.1	2.85844e-15	2.47476	8.05913	14.5439	93.2654	97.9037	0.00151832	0.00119251	0.00509443	0.00340906
CD276	2.95574e-15	0.335494	8.05499	14.5293	76.9508	81.7183	0.883076	0.637544	3.10706	2.00376
AP4S1	2.96525e-15	0.509568	8.05458	14.5279	73.4592	77.4442	0.0193817	0.0132914	0.0446073	0.0344719
FEN1	3.0954e-15	1.32511	8.04931	14.5093	87.997	92.4415	0.277765	0.235526	0.809652	0.673762
P4HA3	3.15852e-15	0.587849	8.04682	14.5005	77.6342	81.9905	0.0337945	0.0153942	0.0805167	0.0369905
NTF3	3.27122e-15	0.747548	8.04248	14.4853	88.2828	92.9911	0	9.56045e-06	0	2.54408e-05
AGA	3.38091e-15	0.562183	8.03841	14.471	74.1799	78.0548	0.204182	0.126752	0.636936	0.346947
ALKAL2	3.42231e-15	1.82304	8.0369	14.4657	92.0974	96.7181	0.0346392	0.0126249	0.090457	0.0341667
NUFIP1	3.47793e-15	0.517405	8.03489	14.4587	75.5343	79.6779	0.00453722	0.00128463	0.00670974	0.00198438
TNPO1	3.48749e-15	0.308581	8.03453	14.4575	44.5452	46.32	0.039303	0.00989013	0.0721917	0.0170962
TRPV3	3.58115e-15	3.32936	8.03124	14.446	93.5139	98.1199	0.0014894	0.0107124	0.00633698	0.0500163
PTGES	3.60176e-15	0.887064	8.03052	14.4435	85.4622	89.9433	0.000107762	0.000371482	0.000248509	0.00114483
TRMT10B	3.60554e-15	0.69636	8.03038	14.443	67.9672	70.6312	0.000103974	0.00204205	0.000124254	0.00506271
AC005037.1	3.91928e-15	0.926396	8.02009	14.4068	82.8653	87.1728	0.0795575	0.1727	0.251369	0.578705
ALG12	4.06156e-15	0.637428	8.01567	14.3913	81.7843	86.1831	0.00645412	0.0122486	0.0177684	0.0361255
FAM217A	4.21383e-15	1.53168	8.01112	14.3753	90.7182	95.3036	0.147701	0.172515	0.413021	0.522484
CIAO1	4.33319e-15	0.295145	8.00763	14.3632	53.1809	56.0002	1.37194	1.21509	8.05939	6.51748
SLC45A4	4.58538e-15	0.500645	8.00062	14.3386	62.2639	64.7009	0.0919914	0.060018	0.275971	0.170962
G3BP1	4.80308e-15	0.208147	7.99487	14.3185	37.997	39.2704	0.0042234	0.015286	0.0113071	0.047803
MRPS7	4.87334e-15	0.296233	7.99306	14.3122	49.6397	51.8356	0.000152418	0.000119988	0.000621272	0.00033073
SENP1	5.06584e-15	0.570166	7.98826	14.2953	72.8007	76.5334	0.00206222	0.653662	0.00633698	4.28467
PHKA1	5.40153e-15	0.910229	7.98031	14.2675	77.5472	81.3163	0.0590203	0.0376553	0.125248	0.0993224
FASTKD3	5.61058e-15	1.13074	7.97561	14.251	88.7922	93.3167	0.276084	0.36213	0.80903	1.23944
CNNM4	5.82692e-15	0.616509	7.97091	14.2346	71.583	74.8798	0.700494	0.413305	3.95969	1.80372
ROS1	5.86069e-15	-0.232479	7.97018	14.2321	89.8608	94.7083	0.0134541	0.0100362	0.0329275	0.0262802
ZDHHC7	5.91527e-15	0.464675	7.96902	14.228	63.4071	65.571	0.112108	0.0750175	0.297093	0.195586
SMUG1	6.13023e-15	0.491209	7.96457	14.2125	72.0924	75.9203	0.287777	0.222236	0.72255	0.612497
SLC35G1	6.20465e-15	1.29203	7.96307	14.2073	89.5129	94.0392	0.000476371	0.000334826	0.0013668	0.000864986
TSEN15	6.22187e-15	0.600631	7.96271	14.2061	75.7455	79.6627	0.0186561	0.13068	0.0456014	0.439146
DNASE1L3	6.23131e-15	2.1803	7.9625	14.2054	92.7311	97.2982	5.02504e-05	0.00243655	0.000248509	0.00666549
CRLS1	6.28133e-15	0.314297	7.96149	14.2019	54.7589	56.9746	0.000330778	0.00104852	0.000372763	0.00282392
LINC01905	6.37467e-15	1.85318	7.95965	14.1955	91.8489	96.4027	0.000126329	0.00013994	0.000497018	0.000457934
XCL1	6.45431e-15	4.09018	7.95809	14.1902	94.0482	98.6186	0.181485	0.104674	0.346421	0.278656
CA11	6.52095e-15	0.819382	7.9568	14.1857	83.8345	88.17	0.000146065	0.000723642	0.000497018	0.00165365
AC004556.3	6.58197e-15	0.598245	7.95564	14.1816	81.7719	86.262	5.8974e-05	0.000161821	0.000248509	0.000432493
AL034417.3	6.84035e-15	1.238	7.95084	14.1649	89.5129	94.0494	0.000114806	0.000200497	0.000621272	0.000432493
NCBP1	6.84035e-15	0.53427	7.95083	14.1649	71.6948	75.4675	0.0338252	0.0934396	0.112823	0.320203
PLIN2	7.04697e-15	0.188588	7.94711	14.152	75.2982	80.2656	0.672924	0.588174	2.42293	2.20365
POLR2J	7.50225e-15	0.214228	7.93931	14.1248	37.3882	38.3519	0.137079	0.0961278	0.353627	0.259954
INTS6L	7.59762e-15	0.530417	7.93773	14.1193	67.8554	70.8194	0.0771346	0.0979665	0.212104	0.292117
TCF15	8.02055e-15	3.12695	7.93098	14.0958	93.8246	98.3845	0.655946	0.410029	2.05579	1.21783
ARHGAP10	8.08844e-15	0.353165	7.92992	14.0921	78.243	83.0107	0.2776	0.18734	0.766908	0.50836
AP1AR	8.1819e-15	0.361095	7.92847	14.0871	66.6625	70.3208	0.00281703	0.00117032	0.00621272	0.00264584
SATB2	8.50365e-15	1.25082	7.92364	14.0704	89.4384	93.9451	0.00656714	0.0136638	0.0157803	0.0344213
UQCRHL	8.52755e-15	2.07457	7.92328	14.0692	92.1595	96.6851	0	0	0	0
RIDA	8.85409e-15	0.573897	7.91855	14.0529	76.7147	80.6447	0	0	0	0
PRDM4	8.93224e-15	0.67159	7.91745	14.049	77.5099	81.4486	5.71186e-05	4.09582e-05	0.000248509	0.000203526
SRF	9.10173e-15	0.425221	7.9151	14.0409	77.1993	81.558	5.19582e-05	6.69457e-05	0.000124254	0.000203526
RGPD2	9.16632e-15	1.63742	7.91421	14.0378	90.2957	94.7541	0	1.59513e-05	0	2.54408e-05
C10orf99	9.18769e-15	6.90599	7.9139	14.0368	94.2222	98.7636	0.000318309	0.000172677	0.000745527	0.000381611
TEAD4	9.91604e-15	0.487926	7.90437	14.0037	86.4811	91.1771	0.00885574	0.00527463	0.0181411	0.0149592
C17orf53	1.04831e-14	2.491	7.89741	13.9795	92.669	97.1837	0	0	0	0
PIK3C3	1.12575e-14	0.376203	7.8885	13.9486	56.5358	58.7605	0.00121822	0.00178052	0.00211233	0.00516448
NCKIPSD	1.16749e-14	1.00975	7.88394	13.9327	88.7053	93.1997	0.000850715	0.0305619	0.00223658	0.118758
PTPRQ	1.17109e-14	1.84518	7.88354	13.9314	91.7744	96.278	0.000400237	0.000284892	0.000621272	0.000814104
AC119674.1	1.21094e-14	0.354316	7.87931	13.9169	82.9647	87.6638	0.00060873	0.000360059	0.00111829	0.000814104
AL450163.1	1.23265e-14	3.27469	7.87708	13.9092	93.0542	97.5424	0.00129834	0.000675763	0.00211233	0.00188261
ZNF692	1.29143e-14	0.958157	7.87123	13.8889	84.6173	88.9027	0.0433479	0.152146	0.0757951	0.38579
AMN	1.31414e-14	0.986488	7.86898	13.8814	81.1506	84.9492	5.0518e-05	2.76872e-05	0.000248509	0.000101763
AC068533.3	1.35087e-14	0.761036	7.8655	13.8694	83.909	88.2922	0	3.03016e-05	0	5.08815e-05
AC108488.3	1.35727e-14	1.78009	7.86489	13.8673	90.917	95.3621	5.15151e-05	5.57853e-05	0.000248509	0.000101763
ERGIC2	1.41139e-14	0.278854	7.85996	13.8504	45.9866	46.6227	0.000140312	0.000143967	0.000248509	0.000356171
CTTN	1.41926e-14	0.198898	7.85924	13.8479	39.0656	40.751	0.0397302	0.0437463	0.0946815	0.107158
CCNL2	1.44515e-14	0.320315	7.85696	13.8401	59.7043	62.7573	0.000148014	4.11996e-05	0.000248509	0.000101763
MIS18BP1	1.44852e-14	0.469272	7.85665	13.8391	63.2455	65.7491	0.0554914	0.0172286	0.194211	0.0536796
RAB12	1.45884e-14	0.367751	7.85575	13.836	65.3703	68.8096	0.131827	0.196936	0.360089	0.680122
FAM102B	1.45959e-14	0.274186	7.85567	13.8358	76.6277	81.3061	0.169762	0.144159	0.517397	0.433597
DTD2	1.48886e-14	0.588224	7.85316	13.8271	76.752	80.693	0.607363	0.609827	2.41038	2.30523
LINC01559	1.4961e-14	3.65416	7.85254	13.825	93.5636	98.0563	0.0317285	0.0747495	0.06747	0.261633
AL109935.1	1.51184e-14	2.10968	7.85118	13.8205	92.4205	96.9115	0.000778454	0.00283793	0.00223658	0.00857356
FOXJ2	1.57048e-14	0.520834	7.84637	13.804	84.6794	89.2258	0.00489808	0.0157413	0.0126739	0.0486675
AC011462.5	1.57593e-14	1.42754	7.84592	13.8025	90.4076	94.8991	0.42176	0.370634	1.32865	1.17599
PRSS35	1.65302e-14	3.10931	7.8399	13.7817	93.4021	97.891	0.0561055	0.0314032	0.117296	0.0720477
SLC25A25	1.71149e-14	0.274698	7.83549	13.7666	50.3479	53.4256	0.00182441	0.00109804	0.00397614	0.00244231
TMEM230	1.73511e-14	0.325014	7.83376	13.7607	42.5199	41.4328	0	0.000590783	0	0.000864986
NUAK1	1.76845e-14	0.207719	7.83136	13.7524	76.7023	81.5046	0.00299246	0.0173156	0.0070825	0.0310376
SF3A1	1.78423e-14	0.326189	7.83023	13.7485	63.7798	67.1458	0	0.000186325	0	0.00033073
RAD51	1.7901e-14	2.19302	7.8298	13.7471	92.4081	96.881	0.560639	0.420634	1.75448	1.31531
TMEM161A	1.80154e-14	0.630129	7.82899	13.7444	79.7465	83.8833	0.0690584	0.0588095	0.198187	0.160608
TDP2	1.85653e-14	0.465279	7.82517	13.7313	69.0855	72.5749	0.140429	0.0954419	0.364562	0.257356
AL137800.1	1.86249e-14	3.67343	7.82475	13.7299	93.8991	98.3921	0.139863	0.0916902	0.381213	0.243593
AL161431.1	1.87801e-14	3.76121	7.82368	13.7263	93.7376	98.2191	0.019009	0.0143985	0.0525596	0.0377027
CCDC85A	1.94142e-14	1.79269	7.81948	13.7119	92.0974	96.5782	0.0065341	0.00872013	0.0188867	0.0251099
GMCL1	2.05049e-14	0.318084	7.81254	13.6881	53.9513	56.4581	0.186686	0.123884	0.617177	0.370148
RAD18	2.05633e-14	0.70584	7.81217	13.6869	79.1377	83.0921	0.238704	0.18611	0.666883	0.515458
AL139022.1	2.14328e-14	1.10793	7.80693	13.6689	86.1456	90.4724	0.218625	0.1454	0.62886	0.387196
XAGE5	2.27634e-14	9.21919	7.7993	13.6428	94.3588	98.8348	9.32271e-05	5.81258e-05	0.000248509	0.000178085
AC096719.1	2.34521e-14	2.73291	7.79549	13.6298	92.8554	97.3058	0	1.79927e-05	0	2.54408e-05
PCSK9	2.36157e-14	2.57705	7.7946	13.6268	93.2903	97.7638	0.00437189	0.000920971	0.00608847	0.00132292
IL17RD	2.38254e-14	1.54207	7.79346	13.623	91.3643	95.8277	0.0018343	0.0109186	0.00521869	0.03147
SRSF4	2.41028e-14	0.154078	7.79198	13.6179	23.8444	26.8807	0	0.000167581	0	0.000508815
RUNX3	2.46838e-14	1.07578	7.78891	13.6076	89.3017	93.7772	0.000397692	0.000342658	0.00111829	0.000915867
AC024588.1	2.4935e-14	1.68079	7.78762	13.6032	91.6625	96.1203	0.000226394	0.000150522	0.000497018	0.000228967
POF1B	2.52436e-14	0.576418	7.78605	13.5978	65.0472	66.9652	0.0658082	0.0149252	0.172217	0.0382882
EPHA7	2.62833e-14	1.6066	7.78091	13.5803	91.3395	95.7819	0.000568505	0.0001164	0.00124254	0.000254408
ARMC1	2.63662e-14	0.394914	7.78049	13.579	67.7932	71.0866	0.00392749	0.183669	0.0111829	0.747818
ZSWIM4	2.69449e-14	0.423439	7.77773	13.5695	72.5025	76.4215	0.256938	0.126725	0.703289	0.335854
RASL11A	2.80401e-14	0.984606	7.77265	13.5522	81.8588	85.6641	1.23932	0.901478	5.55814	3.32165
ARC	2.86523e-14	0.76488	7.76987	13.5428	89.9478	94.4972	0.000321603	0.000171503	0.000745527	0.000381611
ZNF212	3.05578e-14	0.826666	7.7616	13.5149	83.7724	88.0149	0.202115	0.147981	0.562751	0.40249
ALKBH2	3.09886e-14	0.73422	7.75981	13.5088	80.4175	84.4175	0.296795	0.195128	0.799712	0.522329
PET117	3.11677e-14	0.592076	7.75907	13.5063	79.2992	83.3567	0.0893794	0.179951	0.272367	0.551515
FARSA	3.12433e-14	0.563071	7.75875	13.5052	72.167	75.6583	0.020863	0.011385	0.0642395	0.0343702
HIST1H2BK	3.30849e-14	2.81833	7.75143	13.4804	93.6133	98.0665	0.000191265	6.88627e-05	0.000497018	0.000254408
AFF2	3.33571e-14	1.98256	7.75036	13.4768	92.6814	97.1303	0	0.000233271	0	0.000712341
STRIP2	3.34799e-14	2.14811	7.74988	13.4752	92.3335	96.7665	0.000501505	0.000235722	0.000745527	0.000636019
AGL	3.40057e-14	0.322519	7.74788	13.4684	58.2008	61.0604	0.000346639	0.000197506	0.000745527	0.000610578
KLF16	3.41675e-14	0.694353	7.74725	13.4664	81.3246	85.5089	0	0.0034683	0	0.010329
WBP4	3.42085e-14	0.242122	7.74709	13.4659	59.0084	62.4723	0.000639916	0.00623147	0.00323062	0.0187498
CYP2C18	3.51584e-14	0.695999	7.74356	13.454	80.0075	84.1046	0	0	0	0
C1orf61	3.65866e-14	1.58416	7.73847	13.4367	91.4513	95.8786	9.34879e-05	0.000112789	0.000248509	0.000279848
AL442071.2	3.79624e-14	2.18843	7.73372	13.4206	92.1844	96.5986	0.00019319	0.000131697	0.000621272	0.00033073
NRIP3	3.85909e-14	1.06099	7.73162	13.4135	88.9041	93.3243	0.0032641	0.00170602	0.00882206	0.00381611
PIN4	3.86453e-14	0.218587	7.73143	13.4129	43.4021	45.5619	0.358693	0.146416	1.08077	0.423141
CRTC2	3.86977e-14	0.796618	7.73124	13.4123	86.0586	90.4495	0	0	0	0
TMEM18	3.90168e-14	0.26328	7.73017	13.4087	58.9712	62.424	0.39404	0.26216	1.2423	0.798473
KAT2A	3.907e-14	0.962534	7.72999	13.4082	87.5373	91.9149	0.378778	0.300305	1.41078	0.992949
AP005436.1	3.97849e-14	2.03082	7.72765	13.4003	92.582	97.0107	0.0138334	0.0029537	0.0586481	0.0122625
FSIP2	3.99693e-14	0.842076	7.72705	13.3983	86.245	90.6073	1.42778e-05	2.0981e-05	0.000124254	0.000101763
GNA12	4.00035e-14	0.346727	7.72693	13.3979	67.2217	70.9823	9.01458e-05	4.79151e-05	0.000372763	0.000178085
MYO5B	4.00851e-14	0.730729	7.72666	13.397	55.0572	53.2348	0	6.56793e-05	0	0.000228967
PPP2R5B	4.13028e-14	0.961271	7.72283	13.384	87.2639	91.6045	0.000327451	0.000788124	0.000994036	0.00178085
CYP19A1	4.29833e-14	2.66752	7.71771	13.3667	93.0045	97.4178	0.660876	0.404463	2.30327	1.22192
WNT10A	4.33342e-14	2.0353	7.71665	13.3632	92.6069	97.0311	0.00146637	0.000855877	0.00298211	0.00188261
RBM12	4.48483e-14	0.427566	7.71223	13.3483	73.7202	77.6605	0.00754304	0.291694	0.0176441	1.36845
PPFIA4	4.55279e-14	3.00167	7.71028	13.3417	93.5139	97.9368	0.000658215	0.000181635	0.00335487	0.000763223
FBXO25	4.68001e-14	0.406318	7.70674	13.3298	69.7565	73.4933	0.00085705	0.000525011	0.0041004	0.00155189
EPOP	4.88881e-14	2.18345	7.70113	13.3108	93.1039	97.5297	0.0380231	0.078827	0.111704	0.199126
GTF2H1	4.9492e-14	0.379334	7.69955	13.3055	61.3072	64.2303	0	0	0	0
TMEM165	4.98048e-14	0.199096	7.69873	13.3027	28.1188	28.4835	0	5.54528e-05	0	0.000178085
AC008403.3	5.15308e-14	1.65691	7.69435	13.2879	90.5442	94.9042	0.000286633	8.95801e-05	0.000497018	0.000228967
NECAP1	5.53723e-14	0.460809	7.6851	13.2567	75.1367	79.1233	5.39023e-05	3.70219e-05	0.000124254	7.63223e-05
PGP	5.5777e-14	0.486221	7.68416	13.2535	65.0099	67.3799	0.00045019	0.000656231	0.00124254	0.00167909
NPAS2	5.65732e-14	0.495022	7.68233	13.2474	65.0969	67.1891	0.00464586	0.0107516	0.00745526	0.0277048
FKBP1A	5.68334e-14	0.167295	7.68172	13.2454	38.5065	38.876	0	8.41844e-06	0	5.08815e-05
CDK7	5.76102e-14	0.446228	7.67995	13.2395	63.3822	66.1434	0.00437852	0.00447917	0.0111829	0.0105834
GSTCD	5.82179e-14	0.469106	7.67858	13.2349	74.4781	78.4211	0.00582229	0.0196843	0.0132952	0.0541625
AMZ1	5.90663e-14	1.04713	7.67672	13.2287	88.258	92.6425	0.0282843	0.125033	0.0979123	0.430876
SLC15A1	6.32169e-14	2.61422	7.66796	13.1992	93.0666	97.4534	0.0326019	0.0163214	0.12152	0.0489731
AC087612.1	6.41041e-14	3.12691	7.66614	13.1931	93.8246	98.2268	0.000535369	0.00110141	0.00186382	0.00267128
RECQL4	6.41983e-14	2.54148	7.66594	13.1925	93.253	97.6493	0.468987	0.227453	2.75022	1.02936
EIF2AK1	6.59747e-14	0.222949	7.66241	13.1806	46.1978	48.4341	0.0180316	0.0105896	0.0541749	0.0266872
AL035693.1	6.61365e-14	1.65924	7.66209	13.1796	91.9732	96.3696	0.00494463	0.00246637	0.0160288	0.00615667
OIP5	6.81708e-14	1.90949	7.65818	13.1664	91.9235	96.2958	0.00820045	0.00370412	0.0253479	0.00982016
TBX6	6.95112e-14	1.33138	7.65567	13.1579	90.0348	94.3801	0.000503902	0.000183563	0.00124254	0.00033073
TSEN54	6.95288e-14	0.547793	7.65562	13.1578	77.4851	81.4766	0.000211033	4.32084e-05	0.000745527	0.000152645
DSCC1	7.10174e-14	1.69558	7.65289	13.1486	91.7122	96.0847	0	1.55604e-05	0	7.63223e-05
NOSIP	7.13064e-14	0.329274	7.65235	13.1469	56.2127	58.8343	1.00061	0.688959	6.7369	3.32531
WDR62	7.30833e-14	2.2542	7.64912	13.1362	92.5075	96.8759	0.0445332	0.0497963	0.0925693	0.226015
IQGAP3	7.31049e-14	3.42436	7.64907	13.1361	93.8867	98.2751	0.000482333	0.00136034	0.000869781	0.00267128
ZNF83	7.38949e-14	0.37632	7.64768	13.1314	49.8509	50.4261	0.0520076	0.039831	0.16178	0.119344
MRPL28	7.60291e-14	0.396743	7.64397	13.119	60.4747	62.714	0.00536805	0.00501155	0.014662	0.0131529
GAB1	8.37246e-14	0.331797	7.63151	13.0771	62.5497	65.7262	0.501534	0.300374	1.56088	0.871154
PTPRF	8.53553e-14	0.178365	7.629	13.0688	37.6243	41.588	0.0367202	0.537454	0.0887174	3.05262
RALY-AS1	8.68391e-14	0.840117	7.62675	13.0613	85.0522	89.2335	0.599557	0.511607	2.18139	1.73773
DAG1	8.92568e-14	0.478032	7.62314	13.0494	64.1029	66.7184	0.191967	0.199547	0.596301	0.622566
SNAPIN	9.06849e-14	0.436939	7.62107	13.0425	67.8181	71.2061	0.410545	0.30316	1.26417	0.929772
SS18L2	9.52688e-14	0.303981	7.61465	13.021	58.5114	61.1062	1.25309	1.12771	5.83239	4.84342
ERP44	9.54277e-14	0.2395	7.61442	13.0203	43.9737	46.1623	0.00279185	0.00131569	0.00608847	0.00284936
COX19	9.79477e-14	0.292678	7.61104	13.009	58.6481	61.8516	0	0.000140402	0	0.000356171
SNAI1	9.90082e-14	0.35544	7.60963	13.0043	87.7858	92.3729	0.0935697	0.041404	0.326044	0.117029
CRYBB2	9.99265e-14	1.67631	7.60841	13.0003	91.911	96.2653	0.670382	0.44942	2.49685	1.46776
BLM	1.0236e-13	1.78618	7.60527	12.9899	91.004	95.2985	0.0362198	0.0180589	0.0972908	0.0489474
SKP2	1.0278e-13	0.799278	7.60473	12.9881	84.9776	89.175	0	2.80785e-05	0	2.54408e-05
CEP85	1.04517e-13	0.954366	7.60255	12.9808	84.8037	88.9104	0.0166517	0.0227996	0.0319334	0.058488
BUD23	1.05914e-13	0.170627	7.60082	12.975	32.5547	37.0087	0.142175	0.0386888	0.267023	0.0743127
LRR1	1.07981e-13	0.892934	7.5983	12.9667	85.8723	90.0857	0.156266	0.303402	0.468936	1.00866
PITRM1-AS1	1.08516e-13	1.44362	7.59765	12.9645	90.7927	95.1205	0.000559568	0.000132811	0.000994036	0.00033073
IGF2	1.13069e-13	3.65693	7.59232	12.9467	93.9488	98.3006	0.0846672	0.134269	0.280069	0.452223
NT5C3A	1.13102e-13	0.237719	7.59227	12.9465	45.415	47.704	0.000609754	0.000540446	0.00124254	0.00127204
ASTE1	1.13544e-13	0.812892	7.59175	12.9448	85.4001	89.6227	0.34547	0.266445	1.17085	0.843372
PRIMA1	1.14142e-13	5.09878	7.59105	12.9426	94.3713	98.728	0.0118904	0.00840772	0.0334245	0.0232528
PRELID3A	1.18265e-13	1.35773	7.58642	12.9271	91.8241	96.2042	0.00217306	0.00106073	0.00385189	0.00231511
KLHL11	1.20236e-13	0.936387	7.58426	12.92	87.8479	92.1617	0.00921111	0.00494334	0.0246024	0.0129239
AC008781.2	1.2118e-13	1.7744	7.58324	12.9166	91.9856	96.3314	0.00163714	0.0026149	0.00385189	0.00877707
AC017002.5	1.21788e-13	0.431603	7.58257	12.9144	77.659	81.787	0.00777127	0.00169814	0.0119284	0.00267128
SUMO1	1.24517e-13	0.213201	7.57969	12.9048	29.9329	30.7299	0.00109958	0.000318713	0.00161531	0.000534256
ASCC2	1.2626e-13	0.316786	7.57787	12.8987	61.0835	64.1565	0.000335382	6.86686e-05	0.000372763	7.63223e-05
TPTE	1.2808e-13	3.62821	7.57599	12.8925	93.4269	97.7383	0.0123662	0.00280581	0.0176441	0.0041214
GALNT13	1.30261e-13	1.73942	7.57377	12.8852	90.0472	94.2504	0	0	0	0
ARHGAP17	1.32271e-13	0.265133	7.57177	12.8785	67.6069	71.486	0.000150692	0.000152418	0.000248509	0.000356171
FAM102A	1.34932e-13	0.379113	7.56914	12.8699	59.2197	62.2205	0.545419	0.205012	1.8499	0.698932
CCT8	1.37441e-13	0.197558	7.56674	12.8619	37.3882	39.8377	7.69954e-05	0.00012458	0.000124254	0.000305289
OLFM1	1.38946e-13	1.11048	7.56531	12.8572	88.7301	92.9911	0.669068	0.298035	2.49534	1.22629
CASC15	1.45972e-13	0.179669	7.55884	12.8357	59.2197	64.1107	0.01464	0.039261	0.0262177	0.114001
MEG8	1.49011e-13	-0.0394211	7.55611	12.8268	85.1516	89.8949	0.000277552	0.000121794	0.000248509	0.000203526
RHOG	1.50327e-13	0.466683	7.55494	12.823	79.6968	83.8985	0.00351472	0.010007	0.00621272	0.0231511
AC006525.1	1.51249e-13	2.03516	7.55413	12.8203	92.2714	96.5808	0.000160099	6.39491e-05	0.000248509	0.000101763
SCAF1	1.53401e-13	0.485026	7.55228	12.8142	74.7142	78.5534	0.000204911	0.00123791	0.000621272	0.00269672
SH3GLB1	1.54199e-13	0.160325	7.55159	12.8119	32.2813	33.2384	0.000433717	0.001342	0.000994036	0.00246775
HPS4	1.57884e-13	0.449127	7.5485	12.8017	69.8807	73.2236	0	4.95995e-05	0	0.000101763
IL1RAPL2	1.61369e-13	2.67168	7.54563	12.7922	92.8305	97.1277	0.00101095	0.000385339	0.00124254	0.000712341
SNRNP48	1.67119e-13	0.55516	7.54102	12.777	76.7768	80.5175	0.0113078	0.0049369	0.0177684	0.00890429
FBXL6	1.67265e-13	0.849856	7.54089	12.7766	85.6983	89.8848	0.392558	0.290248	1.11692	0.894934
AC108449.1	1.75288e-13	1.45813	7.53473	12.7562	89.7242	93.9782	0.16476	0.213766	0.381088	0.832478
SRRM3	1.77509e-13	1.54678	7.53307	12.7508	91.6625	95.9829	0.00185834	0.00241837	0.00248509	0.0051136
CHMP1A	1.80843e-13	0.415457	7.53062	12.7427	69.9428	73.3559	0.000723881	0.00253561	0.000994036	0.00491007
ORC1	1.92575e-13	2.64941	7.52235	12.7154	93.5885	97.9062	0.00474866	0.0052872	0.00782803	0.00966751
ATP9B	2.02381e-13	0.334799	7.51582	12.6938	46.3718	47.4445	0.000631873	0.00149851	0.000994036	0.00302745
PIK3CB	2.15631e-13	0.352926	7.50751	12.6663	54.995	56.3589	0.463346	0.151634	1.24056	0.427743
NAP1L4	2.18341e-13	0.188894	7.50585	12.6609	30.3802	32.755	0	1.20485e-05	0	2.54408e-05
CSNK1G2	2.3074e-13	0.372523	7.49853	12.6369	61.3693	64.0675	0	0	0	0
SYNM	2.3581e-13	0.955064	7.49563	12.6274	87.4751	91.6478	0.000626945	0.000200278	0.000745527	0.000407052
FRAT2	2.37717e-13	0.547263	7.49456	12.6239	74.5527	78.1413	9.93397e-05	2.57543e-05	0.000248509	0.000101763
METTL2B	2.51359e-13	0.432972	7.48721	12.5997	69.6571	73.0989	0.00300567	0.0216678	0.00770377	0.0697837
WDR76	2.64723e-13	1.15665	7.48033	12.5772	88.6928	92.8791	0	0	0	0
NUP98	2.68589e-13	0.251995	7.4784	12.5709	40.7679	42.023	0.000523841	0.000160606	0.000994036	0.00033073
DPY19L4	2.68624e-13	0.334817	7.47837	12.5709	66.4513	69.6848	0.000558657	0.000460178	0.00111829	0.000941308
NIPAL1	2.72749e-13	0.699161	7.47634	12.5642	84.1079	88.2438	4.90897e-05	0.000157654	0.000124254	0.000457934
MRPL21	2.90822e-13	0.241494	7.46784	12.5364	48.248	50.3549	0.000407765	0.000158293	0.000994036	0.000381611
TTTY14	3.03819e-13	0.402295	7.46203	12.5174	69.9304	73.9283	0.318007	0.27597	0.918997	0.845917
ATP13A3	3.1978e-13	0.156297	7.45524	12.4951	36.8912	37.169	0.00671351	0.00221172	0.0110586	0.00429949
ZNF699	3.24525e-13	0.550696	7.45328	12.4888	84.5055	88.773	0.440878	0.359096	1.24801	1.12051
IGHA1	3.27116e-13	1.46396	7.45221	12.4853	92.4702	96.7792	0.550957	0.811087	2.15915	3.48896
RAD54L	3.29998e-13	2.36122	7.45104	12.4815	93.079	97.3465	0.424324	0.403782	1.24118	1.2302
SOX12	3.49259e-13	0.937864	7.44352	12.4569	87.1894	91.3603	0.0116753	0.0138467	0.03417	0.0595311
PTCH1	3.53609e-13	0.956651	7.44187	12.4515	80.5045	84.0563	0.00229744	0.00415811	0.0057157	0.00971839
AC006460.1	3.67773e-13	2.03672	7.43666	12.4344	92.3211	96.5655	5.83761e-06	0.000202439	0.000124254	0.000712341
LARGE2	3.8114e-13	0.874159	7.43189	12.4189	86.6675	90.8413	0.281295	0.545359	1.04722	2.54194
RNF34	3.98044e-13	0.366022	7.42613	12.4001	62.7734	65.5507	0.0227963	0.0390824	0.066973	0.111331
VPS37D	4.34643e-13	1.67156	7.41442	12.3619	92.1595	96.4078	0.0374196	0.0289777	0.106113	0.0855578
NUP42	4.47917e-13	0.349312	7.4104	12.3488	61.5557	64.243	0.438416	0.38958	1.30641	1.20315
CLK2	4.88254e-13	0.717713	7.3989	12.3114	81.3246	85.1553	0.025254	0.0456455	0.0767891	0.138933
UTP20	4.88883e-13	0.460259	7.39871	12.3108	67.8802	70.8652	0.00444466	0.00918296	0.0106859	0.0308341
TCOF1	4.93891e-13	0.485398	7.39735	12.3064	75.0497	78.7697	0.000456996	0.000596982	0.0013668	0.00167909
RHOT2	4.98309e-13	0.507143	7.39614	12.3025	73.8072	77.3984	0.00379814	0.00509378	0.0132952	0.01674
AP3D1	5.07307e-13	0.316673	7.39375	12.2947	57.6417	60.1165	0.000220122	0.000227421	0.000124254	0.000432493
NFYA	5.10036e-13	0.549319	7.39302	12.2924	77.6218	81.4817	1.22904	0.87488	11.2605	5.46417
EYA3	5.22655e-13	0.39096	7.38973	12.2818	60.077	62.4291	0.000414145	0.000304343	0.0013668	0.00099219
OSBP2	5.35286e-13	0.994031	7.38653	12.2714	81.2127	84.6897	0.000181005	0.000336983	0.000248509	0.000712341
PLS3-AS1	5.38383e-13	2.42286	7.38575	12.2689	93.5388	97.779	0.000326392	0.000228138	0.00111829	0.000610578
OTX2-AS1	5.44801e-13	2.26723	7.38416	12.2638	92.1595	96.3467	0.00125243	0.000447335	0.00335487	0.00101763
HIST1H3F	5.4613e-13	4.41331	7.38382	12.2627	94.4707	98.7102	0.000111735	0.000104977	0.000372763	0.000356171
NTAN1	5.48135e-13	0.369082	7.38332	12.2611	76.4538	80.5276	0.0134379	0.00704674	0.0239811	0.012466
DDX19A	5.56479e-13	0.414399	7.3813	12.2546	71.8191	75.4497	0.000166631	5.29735e-05	0.000124254	0.000101763
MSL2	5.61331e-13	0.343909	7.38013	12.2508	67.7063	71.2138	0.053385	0.181409	0.125993	0.556596
CYSLTR1	5.64397e-13	0.697524	7.37939	12.2484	87.4006	91.6478	0.192741	0.180542	0.488691	0.510651
MDGA1	5.77903e-13	1.37137	7.37622	12.2381	89.923	94.0876	0.0105811	0.155956	0.0325547	0.756052
LINC02476	5.88175e-13	4.97157	7.37383	12.2305	94.2222	98.4379	0.652159	0.421701	2.18772	1.27982
MVD	5.89455e-13	0.513747	7.37353	12.2295	76.839	80.6065	0.0862843	0.0403843	0.203033	0.0989653
SLC7A11-AS1	5.90569e-13	3.83795	7.37325	12.2287	94.1228	98.3464	0.432595	0.413481	1.25311	1.29012
AC005993.1	6.02017e-13	4.00569	7.37065	12.2204	94.2222	98.4481	0.035847	0.0429779	0.0868536	0.110772
MELTF	6.33085e-13	0.736627	7.3639	12.1985	85.5492	89.6711	0.120462	0.209342	0.531561	0.749985
EXOC1	6.34253e-13	0.27418	7.36364	12.1977	50.2858	52.0874	0.00323909	0.00533038	0.00757952	0.0125423
SLC39A14	6.44417e-13	-0.0619643	7.36149	12.1908	77.6218	82.629	0.263126	0.376741	0.742929	1.2264
LINC01703	6.54846e-13	1.29643	7.35933	12.1839	91.588	95.8252	0.00299297	0.021617	0.00820079	0.0696565
ZNF296	6.79762e-13	1.16233	7.35432	12.1676	88.8668	92.9911	0.666412	0.509624	2.22898	1.82325
PYGO2	7.19711e-13	0.78499	7.34664	12.1428	85.2634	89.3632	0.0036047	0.00158197	0.00646123	0.00302745
EIF2B4	7.4545e-13	0.463477	7.34191	12.1276	75.5343	79.3294	0.00407552	0.00149578	0.00931908	0.00371435
AC020907.1	7.58106e-13	2.74701	7.33961	12.1203	93.5263	97.7256	0.992527	0.717229	3.95197	2.57525
IDI2-AS1	7.95303e-13	1.52785	7.33317	12.0995	91.3767	95.5657	0.318225	0.235239	1.02635	0.697215
NCOA4	8.03796e-13	0.235863	7.33172	12.0949	52.6342	54.7053	0.000115236	0.00135556	0.000248509	0.00432493
NANP	8.52119e-13	1.20819	7.32385	12.0695	89.5626	93.7034	0.00231643	0.00454268	0.00372763	0.016562
ODC1-DT	8.56949e-13	2.98952	7.32308	12.067	93.3772	97.5475	0.173644	0.0491165	0.403951	0.122347
LINC02267	8.91327e-13	4.79604	7.31776	12.05	94.1476	98.326	0.00773329	0.01617	0.0145378	0.0450805
SPATA5L1	8.9745e-13	0.713939	7.31683	12.047	83.0517	87.0074	0.0987447	0.0445597	0.19595	0.128018
MAPKAPK5-AS1	9.10377e-13	0.397499	7.31489	12.0408	71.6203	75.152	0.000244428	0.000131908	0.000497018	0.000254408
NEFH	9.35234e-13	3.27033	7.31125	12.0291	94.0606	98.2548	0	0	0	0
EN1	1.00301e-12	4.1108	7.30177	11.9987	94.4707	98.6644	0	1.10663e-05	0	2.54408e-05
PRIM1	1.03844e-12	0.722779	7.29704	11.9836	82.4428	86.2874	0.00258385	0.00138149	0.00472167	0.00246775
LINC02635	1.07154e-12	2.28038	7.29279	11.97	93.0915	97.26	0.000234257	5.25491e-05	0.000248509	7.63223e-05
SNHG11	1.09541e-12	0.720419	7.28979	11.9604	84.3688	88.3787	0.00241756	0.00303676	0.00521869	0.00778489
LRRC4	1.1279e-12	0.497393	7.28581	11.9477	67.4578	69.8603	0.716344	0.822116	3.33334	5.21875
AC019197.1	1.20637e-12	1.84187	7.2767	11.9185	90.6561	94.6956	0.0135712	0.0120493	0.0503231	0.0375504
SLC5A10	1.22291e-12	2.24253	7.27481	11.9126	92.582	96.7258	0.425004	0.553591	2.02832	2.5591
CARD18	1.25385e-12	4.31377	7.27141	11.9018	94.1103	98.2624	0.616425	0.383005	2.83433	1.42783
HIST1H2AL	1.26719e-12	2.9705	7.26995	11.8972	94.0358	98.2115	0.00100796	0.000413794	0.00236084	0.000864986
SLC19A1	1.34293e-12	0.93705	7.262	11.8719	91.4016	95.6242	0.00017934	0.000170497	0.000248509	0.000534256
MNAT1	1.35562e-12	0.178639	7.26072	11.8679	22.1794	25.0617	6.34311e-05	0.000177501	0.000248509	0.000534256
SCEL	1.39757e-12	1.8858	7.25652	11.8546	92.1347	96.2653	0.000345953	0.000268435	0.000745527	0.000763223
CEP70	1.40403e-12	0.338387	7.25588	11.8526	59.1079	61.068	0.27243	0.163183	1.55591	0.63418
L3MBTL3	1.40959e-12	0.460503	7.2553	11.8509	83.8345	88.0276	0.00109026	0.000777395	0.00298211	0.00213702
UBFD1	1.45951e-12	0.443095	7.25055	11.8358	73.4841	77.0117	0.00646823	0.0105401	0.0155318	0.0294858
ANKRD40	1.4616e-12	0.404903	7.25035	11.8352	75.671	79.5126	0.0559132	0.0178763	0.147739	0.0483116
ITPK1	1.48387e-12	0.560965	7.24829	11.8286	78.4667	82.2856	0.00711654	0.00785479	0.0164016	0.0214211
TFAP4	1.60818e-12	0.859785	7.23733	11.7937	87.3882	91.457	0.461257	0.296174	1.53454	0.937883
PANK2	1.63024e-12	0.231221	7.23546	11.7877	52.0999	54.227	0.0694192	0.0956895	0.201915	0.296874
UGT1A10	1.64373e-12	6.22781	7.23433	11.7842	94.6819	98.8323	0.00394845	0.00329729	0.0104374	0.00905694
AC005808.1	1.64535e-12	3.31621	7.23419	11.7837	94.0358	98.181	0.00633167	0.00681429	0.0147863	0.019742
PAX6	1.64988e-12	4.17959	7.2338	11.7825	94.5328	98.6873	0	1.04647e-05	0	5.08815e-05
FBXL19	1.70289e-12	0.928654	7.22945	11.7688	86.4687	90.4826	0.00185399	0.0172557	0.00385189	0.0485403
SERPINB9	1.74217e-12	0.530887	7.22634	11.7589	78.591	82.4204	0.0391708	0.444768	0.130964	2.2393
MAP1S	1.7456e-12	0.655229	7.22606	11.7581	82.2192	86.1526	0.814262	0.732514	3.72609	3.00157
CIT	1.82365e-12	1.0225	7.22009	11.7391	85.5244	89.381	0.0611149	0.0216864	0.214837	0.0701147
AC005786.3	1.84993e-12	1.7481	7.21811	11.7328	88.8419	92.7468	0.00853651	0.00302802	0.0244782	0.0082937
TNFAIP8	1.92405e-12	0.383742	7.21275	11.7158	46.7197	44.4705	0.449373	0.262114	1.9216	0.935856
DLGAP1	2.0087e-12	0.747655	7.20683	11.6971	77.4478	80.8126	0.000817282	0.000884178	0.0013668	0.0019335
CBWD2	2.0999e-12	0.400986	7.20077	11.6778	71.9558	75.587	0.975188	0.618599	4.28857	2.31935
MROH1	2.12699e-12	0.432708	7.19901	11.6722	64.6248	67.0618	0.158049	0.157771	0.400596	0.450122
LPIN3	2.2184e-12	0.672668	7.19324	11.654	84.0209	87.997	0.750954	0.876054	2.8019	3.57234
FOXC2	2.51017e-12	1.49711	7.17624	11.6003	93.75	97.8986	0.00950565	0.00541579	0.0201292	0.0123897
GBP2	2.61577e-12	0.428134	7.17052	11.5824	74.3042	78.0548	0.0322426	0.0293681	0.0756707	0.0783834
KCTD11	2.65446e-12	0.672981	7.16849	11.576	80.082	83.7281	0.0514815	0.0455381	0.12239	0.117945
WNK4	2.73689e-12	2.05293	7.16427	11.5627	91.3519	95.3418	0.970321	0.56656	3.48426	1.83587
MPP5	2.7509e-12	0.312512	7.16356	11.5605	55.8027	57.4478	0.142162	0.27337	0.261807	0.728475
ABCB9	2.75104e-12	0.998685	7.16354	11.5605	89.2023	93.2836	0.000890982	0.00234559	0.00161531	0.00562241
LARGE-AS1	2.75523e-12	1.51608	7.16332	11.5598	91.9856	96.0898	0.0393336	0.236258	0.10077	0.791259
LIME1	2.78538e-12	0.76573	7.16181	11.5551	79.3862	82.9114	0.293389	0.207473	0.643895	0.573586
CAMSAP3	2.86418e-12	0.847146	7.15795	11.543	83.1387	86.9006	0.141851	0.0981237	0.524977	0.363172
CT83	2.86735e-12	6.21666	7.15778	11.5425	94.7068	98.8119	0.0105213	0.00768235	0.0228628	0.0180884
RBMS3-AS3	2.89272e-12	0.810323	7.15655	11.5387	85.9592	89.956	0.00108551	0.0145946	0.00310636	0.0378809
WDR5	2.94696e-12	0.704924	7.15396	11.5306	79.088	82.6748	0.988374	0.832059	4.33019	3.23428
HOXB3	3.08673e-12	0.766382	7.14756	11.5105	90.1093	94.2936	0.00262201	0.0156389	0.00757952	0.0361257
AC022364.1	3.16187e-12	0.997008	7.14422	11.5001	87.3136	91.2789	0.449642	0.499159	1.28939	1.60418
AL021707.2	3.21043e-12	1.82879	7.1421	11.4934	92.7932	96.8886	0.0198986	0.0306296	0.0446073	0.086016
TUBG1	3.21551e-12	0.628342	7.14187	11.4927	79.4856	83.0717	0.023451	0.0316557	0.0648607	0.0946409
AC008966.3	3.33388e-12	1.72687	7.13682	11.4771	92.2465	96.3264	0.869884	0.501816	3.08655	1.64372
MED12L	3.34569e-12	0.785357	7.13632	11.4755	84.6918	88.6127	0.00191137	0.000715935	0.00484592	0.00165365
AL354707.1	3.39102e-12	2.69501	7.13444	11.4697	93.3027	97.3643	1.34174e-05	2.74717e-06	0.000124254	2.54408e-05
MANEA	3.39182e-12	0.458501	7.1344	11.4696	79.8583	83.7637	0	0	0	0
AL138720.1	3.57094e-12	1.48712	7.12728	11.4472	90.1218	94.1283	0.00913554	0.0045722	0.021993	0.0116773
SDAD1	3.60312e-12	0.345764	7.12601	11.4433	62.7237	65.4871	8.06537e-05	0.00021618	0.000248509	0.000457934
LINC00513	3.61599e-12	0.4004	7.12551	11.4418	54.4607	55.0869	0.0147392	0.0579516	0.0247267	0.166942
SNHG29	3.64414e-12	0.100221	7.12443	11.4384	14.8236	17.0453	1.44787e-05	0.00125487	0.000124254	0.00330729
ZNF74	3.65909e-12	1.33082	7.12385	11.4366	91.0413	95.1128	0.000103078	0.000218836	0.000124254	0.000356171
MFAP1	3.79814e-12	0.261951	7.11867	11.4204	54.411	56.3589	0.000315652	0.000490475	0.000497018	0.00106851
MAST4	3.83806e-12	0.34993	7.11722	11.4159	38.3946	33.391	0.000188417	0.00203366	0.000124254	0.00435037
ACBD6	3.84026e-12	0.229178	7.11711	11.4156	41.1531	42.3029	0.00832005	0.1658	0.0272117	0.760302
MRPL24	3.93692e-12	0.380062	7.11365	11.4048	67.1098	69.9901	0.132195	0.120139	0.363071	0.344199
MYOSLID	3.96995e-12	1.50354	7.11248	11.4012	91.1158	95.1535	0.0943169	0.142672	0.236832	0.410152
SNRPC	4.0634e-12	0.237666	7.10924	11.3911	46.5954	48.3731	0.0027111	0.00464061	0.00472167	0.012466
WASHC1	4.07283e-12	0.441913	7.10891	11.3901	76.6402	80.3903	8.20785e-05	0.000104891	0.000124254	0.000254408
AL139260.1	4.37591e-12	0.586942	7.09889	11.3589	70.3777	73.3254	0.00462177	0.0308289	0.0116799	0.0790445
ARHGAP26-AS1	4.38965e-12	1.06054	7.09844	11.3576	89.5129	93.5482	0.00563843	0.0034375	0.00994035	0.00839547
TMEM37	4.56696e-12	0.858281	7.09296	11.3404	84.3688	88.109	0.0206302	0.0161085	0.0490805	0.0365327
ENTPD4	4.65253e-12	0.377234	7.09037	11.3323	69.9677	73.2745	1.03894	0.530718	4.98115	2.0344
TONSL	4.72888e-12	2.01797	7.08807	11.3252	92.6566	96.7054	0.0750495	0.0324708	0.154076	0.0804945
FAM207A	4.79e-12	0.315375	7.08628	11.3197	64.3762	67.357	0.00424206	0.00418686	0.00882206	0.0101509
PLCD3	5.49927e-12	0.913726	7.06703	11.2597	89.8236	93.9018	0.0109773	0.00489542	0.0164016	0.00918413
TMEM191B	5.7117e-12	1.0696	7.06175	11.2432	89.0656	93.0445	0.0187344	0.00723481	0.0323062	0.0176559
AMOTL1	5.76544e-12	0.125792	7.06042	11.2392	80.2435	84.8577	0	0	0	0
LZTS2	5.88778e-12	0.460048	7.05748	11.23	82.7535	86.7962	0.0409574	0.0641277	0.0697066	0.160836
UBE2E3	6.0747e-12	0.175687	7.05309	11.2165	37.1397	38.1382	0.556826	0.471481	2.14523	1.71442
OSGIN2	6.07552e-12	0.576964	7.05306	11.2164	79.2495	82.9064	0.0211901	0.0356212	0.0600148	0.107998
DNPEP	6.23013e-12	0.371561	7.04953	11.2055	67.7311	70.8194	0.011541	0.1436	0.0270875	0.526637
POMC	6.26735e-12	1.62971	7.04868	11.2029	91.5631	95.5606	8.87619e-05	0.00147892	0.000248509	0.00429948
LINC02434	6.32854e-12	3.96977	7.04728	11.1987	94.5949	98.6415	0.278151	0.457174	0.770261	1.77799
AMTN	6.36868e-12	6.20035	7.04636	11.196	94.7192	98.7585	0.0365767	0.0284813	0.0774103	0.0718952
MCM3AP-AS1	6.4386e-12	1.08739	7.04483	11.1912	88.5437	92.495	0.384634	0.118187	0.937881	0.295906
AC132807.2	6.4689e-12	3.70397	7.04416	11.1892	94.3713	98.4074	0.00192736	0.0164735	0.00347913	0.0450554
TAF9B	6.49847e-12	0.545715	7.04351	11.1872	82.7038	86.5851	0.527234	0.16709	1.65756	0.485353
ANXA2R	6.60526e-12	1.8078	7.04123	11.1801	92.6938	96.7258	0.0022427	0.0692624	0.00795228	0.219706
EXOC8	6.60845e-12	0.830874	7.04115	11.1799	85.9841	89.8822	0.00442608	0.00247295	0.014662	0.00781032
TNFRSF25	6.67852e-12	1.15396	7.03966	11.1753	90.1218	94.1181	0	0	0	0
AL031058.1	6.74801e-12	1.036	7.03821	11.1708	87.2515	91.1135	0.0602307	0.0341963	0.119036	0.0970058
CDH24	6.86942e-12	2.0814	7.03571	11.1631	93.7376	97.7867	0.0124	0.00542817	0.0325547	0.015061
IRAK2	7.03672e-12	0.341997	7.03234	11.1526	80.9021	85.0256	0.00121754	0.000588137	0.00211233	0.00114483
ADRA2C	7.06774e-12	2.61493	7.03171	11.1507	94.2967	98.3413	0.567111	0.572534	2.94118	2.48319
CR392039.4	7.12124e-12	4.61972	7.03064	11.1474	94.6446	98.6771	1.34868	0.974638	8.48376	5.16911
MTRF1L	7.21208e-12	0.423166	7.02883	11.1419	73.5586	77.1135	0.0260718	0.00966583	0.0560387	0.0202763
MAP2K4	7.2253e-12	0.24824	7.02856	11.1411	39.7863	39.5706	0.038519	0.0320425	0.0844928	0.0694534
FKBP10	7.5687e-12	0.188497	7.02205	11.121	83.4866	88.0123	0.069334	0.0217659	0.220428	0.0619988
GPT2	7.70594e-12	0.749682	7.01952	11.1132	82.2316	85.8906	8.23366e-05	0.000468731	0.000248509	0.00147556
MRPS23	8.32377e-12	0.293979	7.00863	11.0797	55.8027	57.9083	0.00731714	0.0496572	0.0224901	0.181138
TNK2	8.3639e-12	0.7356	7.00793	11.0776	84.1576	87.997	0.358043	0.551749	2.39512	3.23659
AC007611.1	8.38321e-12	2.20109	7.0076	11.0766	93.5139	97.5322	0.000456881	0.000563393	0.00173956	0.00183173
ZNF367	8.5954e-12	1.78538	7.00406	11.0657	92.495	96.4943	0.0038091	0.0469209	0.0123012	0.137431
FAM160B2	8.70885e-12	0.489974	7.00221	11.06	80.3305	84.1631	0.0610216	0.26083	0.170478	0.945893
TUBG2	8.72863e-12	0.659885	7.00188	11.0591	84.7043	88.6025	0.0024393	0.0174081	0.00534294	0.0458436
ANKH	8.84679e-12	0.00395556	6.99998	11.0532	75.6585	80.5022	0.18765	0.128861	0.511431	0.348346
NCSTN	8.99126e-12	0.368028	6.99767	11.0462	69.6446	72.8267	0.921184	0.739127	3.4147	2.67543
EEF1AKNMT	9.0494e-12	0.843228	6.99674	11.0434	83.0393	86.6792	0.0355621	0.746892	0.104995	5.12321
WRNIP1	9.09971e-12	0.308355	6.99594	11.041	61.5308	63.8385	0.0218733	0.0483395	0.0535536	0.142392
C11orf98	9.10503e-12	1.29723	6.99585	11.0407	91.8241	95.8379	0.112362	0.132318	0.333375	0.37837
UBR7	9.6109e-12	0.519562	6.98814	11.0172	77.249	80.7719	0.872736	0.879685	3.26014	3.72239
SLC5A6	1.00773e-11	1.01577	6.98144	10.9967	90.6933	94.716	0.458558	0.356123	1.36668	1.13709
LINC01081	1.04294e-11	3.25011	6.97653	10.9817	94.0979	98.0869	0.590764	0.478878	2.27334	1.63283
ATG16L1	1.05215e-11	0.538214	6.97527	10.9779	77.9076	81.4918	0.0723092	0.0296184	0.232357	0.0913073
RGPD5	1.14392e-11	0.733007	6.96344	10.9416	87.0775	91.055	0.00294794	0.00134198	0.0084493	0.00368891
Z95331.1	1.15031e-11	0.973225	6.96264	10.9392	88.2704	92.1668	0.00211058	0.0208061	0.00521869	0.0674685
FTSJ3	1.15973e-11	0.425928	6.96148	10.9356	74.1675	77.5612	0.00759183	0.13483	0.0241054	0.47321
SLCO6A1	1.19054e-11	2.93813	6.95777	10.9243	94.0482	98.0334	9.33629e-05	0.000466093	0.000248509	0.00119572
SLC48A1	1.19703e-11	0.709437	6.95698	10.9219	84.2818	88.1014	0.000998695	0.0012747	0.00223658	0.00269672
ANKRD13C	1.20715e-11	0.341684	6.95578	10.9182	61.1083	63.4772	0.0246126	0.185056	0.0590207	0.660415
MTMR4	1.24217e-11	0.478676	6.95172	10.9058	75.5964	79.0953	0.00870397	0.119469	0.0197565	0.418564
BCL7B	1.24536e-11	0.310434	6.95134	10.9047	67.085	70.2547	0.115413	0.033342	0.405939	0.112729
SNAP47	1.26268e-11	0.674651	6.94935	10.8987	80.1441	83.6619	0.00220222	0.00122319	0.00683399	0.00371435
TJAP1	1.29111e-11	0.530512	6.94619	10.889	81.921	85.7634	2.85384e-05	0.00017713	0.000124254	0.00033073
ANKRD9	1.38198e-11	0.43736	6.93654	10.8595	76.2798	79.8865	0.00493289	0.00329585	0.0110586	0.0082937
AC211433.1	1.40976e-11	0.669303	6.9337	10.8509	79.5601	83.1379	0.398955	0.258	1.26205	0.772779
AC108134.2	1.47902e-11	1.2664	6.92685	10.83	88.9041	92.7239	0.752211	0.583944	2.681	2.02284
GPR158	1.49497e-11	3.09906	6.9253	10.8254	94.1849	98.1505	0.247919	0.132771	0.720437	0.375416
SMYD5	1.52659e-11	1.15195	6.92233	10.8163	89.8608	93.7899	0.115064	0.0958286	0.3166	0.259878
MYO6	1.53989e-11	0.41759	6.92108	10.8125	40.7803	34.5791	0.0466896	0.132012	0.139662	0.352439
LETM2	1.55483e-11	0.957693	6.9197	10.8083	86.7793	90.5996	0.742939	0.551728	2.55735	1.74757
GGA2	1.63319e-11	0.277034	6.91268	10.787	60.4374	63.1185	0.286938	0.267552	0.787784	0.767005
LINC02680	1.68752e-11	1.9154	6.90803	10.7728	92.582	96.5197	0.411308	0.319012	1.17644	0.948462
MGA	1.76401e-11	0.301911	6.90169	10.7535	62.0651	64.8867	0.0862534	0.0862884	0.217075	0.23545
SLC15A4	1.77818e-11	0.522856	6.9005	10.75	78.3424	81.9193	0.00508808	0.00127659	0.00944333	0.00231511
SLC25A21	1.81028e-11	0.539106	6.89794	10.7423	82.2316	86.0432	0.0163247	0.00461437	0.0470924	0.0119063
TULP2	1.96989e-11	0.572437	6.88581	10.7056	82.5174	86.3688	0.000193781	0.000143069	0.000869781	0.000432493
TBX18	2.05861e-11	3.63133	6.87948	10.6864	94.5452	98.4914	0.0181118	0.00699221	0.041004	0.0177831
ITPKC	2.0589e-11	0.0280545	6.87945	10.6864	40.6685	48.4036	0.000316842	0.000114409	0.000497018	0.000203526
U62317.1	2.07666e-11	2.64244	6.87821	10.6826	93.6382	97.5628	0.000218789	6.48773e-05	0.000497018	0.000152645
AL138689.2	2.15218e-11	1.77142	6.8731	10.6671	92.3708	96.2933	1.26383	0.419096	6.97895	1.92411
KCNJ15	2.25576e-11	0.257999	6.86638	10.6467	86.8415	90.9838	0.014961	0.00362357	0.0252237	0.00618211
CSTF1	2.26328e-11	0.54976	6.86588	10.6453	79.6223	83.1684	0.00743936	0.00294121	0.0152833	0.00610579
PIP4P1	2.2915e-11	0.419499	6.86408	10.6399	75.2112	78.6985	0.10888	0.0349037	0.236707	0.0761441
SNX18	2.31632e-11	0.549566	6.86253	10.6352	74.0681	76.9888	0.428545	0.12498	1.40817	0.377373
AC243964.3	2.43302e-11	0.95361	6.85545	10.6139	85.9841	89.7397	0.00823692	0.0029157	0.0187624	0.00722518
APRT	2.45535e-11	0.171289	6.85412	10.6099	30.1938	29.1042	0.0372747	0.066239	0.0931906	0.246952
IGLV10-54	2.46924e-11	4.23222	6.8533	10.6074	94.5452	98.4685	0.381877	0.288588	1.39885	0.903051
INCENP	2.47041e-11	1.49389	6.8532	10.6072	91.414	95.3011	0.040098	0.0218571	0.103504	0.0533232
TRMT61A	2.52345e-11	0.781913	6.85011	10.598	85.6983	89.4777	0.0842234	0.0307038	0.324056	0.100873
ENAH	2.54366e-11	0.147672	6.84896	10.5945	21.7321	23.7337	0.00798853	0.00279319	0.0202535	0.00760681
CCDC93	2.59631e-11	0.346088	6.846	10.5856	60.748	62.9404	0.635684	0.457106	2.22151	1.48121
AC021851.1	2.61032e-11	1.20969	6.8452	10.5833	89.0283	92.841	0.00145164	0.00147887	0.00323062	0.00361258
MORC2-AS1	2.72591e-11	1.12093	6.83894	10.5645	89.2023	93.042	0.000206823	0.00238206	0.000497018	0.00651284
AKIP1	2.75108e-11	0.642413	6.83759	10.5605	78.4791	81.787	0.000311249	0.000345787	0.000372763	0.000788664
ZNF496	2.76567e-11	0.50907	6.8368	10.5582	78.3176	81.8887	1.05103	0.654223	4.12296	2.37847
MMP1	2.7835e-11	0.924991	6.83587	10.5554	89.1899	93.1081	0.00217088	0.000530391	0.00397614	0.00106851
SBF2	2.80313e-11	0.181573	6.83485	10.5524	28.5164	29.3459	0.00828814	0.00189569	0.0145378	0.00330729
DAAM1	2.82892e-11	0.22931	6.83352	10.5484	34.6918	34.144	0.445876	0.667597	1.26193	2.62177
SENP2	2.87025e-11	0.31517	6.8314	10.5421	55.8275	56.8448	0.156646	0.169427	0.386182	0.481899
VIPAS39	3.22556e-11	0.595272	6.81457	10.4914	82.8405	86.552	0.123887	0.113914	0.294981	0.305475
PRKG2	3.29468e-11	1.416	6.8115	10.4822	90.7306	94.5633	0.0230653	0.0195225	0.0539264	0.0544678
RPS6KB2	3.36902e-11	0.484216	6.80826	10.4725	70.6635	73.4882	0.185516	0.093545	0.473781	0.23296
AC010624.5	3.45116e-11	1.62506	6.80474	10.462	92.0726	95.9473	0.0272276	0.120423	0.073807	0.326919
YIPF4	3.50607e-11	0.196258	6.80245	10.4552	50.0249	52.2808	0	4.68436e-05	0	0.000101763
C4orf46	3.58832e-11	0.970279	6.79906	10.4451	89.5129	93.3752	0.000997895	0.00199032	0.00248509	0.00552065
FILIP1L	3.60177e-11	-0.224055	6.79851	10.4435	60.6113	66.5072	0.0302785	0.154797	0.117917	0.512538
AC008119.1	3.6305e-11	1.69221	6.79735	10.44	91.5258	95.3749	0.512626	0.332853	1.56051	0.957479
PRKCA	3.78047e-11	0.321103	6.79147	10.4225	46.8315	46.5668	0.000278031	0.000268233	0.000994036	0.000712341
AL355303.1	3.84774e-11	3.33597	6.78892	10.4148	93.8121	97.6696	1.36274	1.03403	7.1835	4.61487
AC006305.1	3.89202e-11	1.72509	6.78725	10.4098	92.9672	96.8581	0.00160833	0.00107919	0.00397614	0.00318009
TGFBR1	3.89748e-11	0.245086	6.78704	10.4092	68.4269	72.239	0.00137505	0.000442157	0.00434891	0.0012466
MTLN	4.057e-11	0.278473	6.7812	10.3918	54.4359	55.9697	6.13094e-05	4.71426e-05	0.000248509	0.000127204
PLCD1	4.15385e-11	1.36926	6.77774	10.3815	87.4254	91.0041	0.404274	0.215719	1.1911	0.597277
UIMC1	4.22201e-11	0.267887	6.77536	10.3745	55.5915	58.0329	0.000449917	0.000125805	0.000621272	0.000178085
TRIM7	4.30361e-11	0.510616	6.77257	10.3662	83.3499	87.1804	0.0148673	0.00412919	0.0234841	0.00610579
GPR157	4.36772e-11	0.676231	6.77041	10.3597	80.6909	84.1377	0	0	0	0
COPS6	4.44427e-11	0.198747	6.76785	10.3522	42.9175	45.2311	0.112111	0.0250322	0.225524	0.0492018
Z83844.2	4.66016e-11	1.58527	6.76094	10.3316	92.4205	96.2882	0.0589006	0.0141147	0.124005	0.0287479
ELAVL3	4.83224e-11	4.16414	6.75563	10.3159	94.744	98.6186	0.0203215	0.00724919	0.0387674	0.0114993
CASTOR1	4.88897e-11	1.0242	6.75392	10.3108	89.1774	92.9834	0.00817904	0.00471569	0.0192594	0.00872619
ZNF532	4.89638e-11	0.332395	6.75369	10.3101	63.1461	65.571	0.0205512	0.00963147	0.0451043	0.0160532
SLC5A4-AS1	4.99578e-11	2.64363	6.75072	10.3014	94.16	98.0334	0.00385925	0.00425827	0.0101889	0.00857354
KEAP1	5.07315e-11	0.557309	6.74848	10.2947	72.7883	75.6456	0.000422697	0.000550381	0.00248509	0.00122116
FANCL	5.08571e-11	0.408854	6.74811	10.2936	63.3822	65.5583	0.00361721	0.00829971	0.00931908	0.0151882
SGTB	5.27614e-11	1.00212	6.74273	10.2777	89.923	93.7797	0	1.07778e-05	0	2.54408e-05
INO80-AS1	5.28133e-11	1.15443	6.74257	10.2773	90.0596	93.8866	0.0347032	0.00909177	0.0749252	0.0181393
PNRC2	5.50498e-11	0.187892	6.73653	10.2592	45.0174	46.292	0.00359439	0.00968634	0.00757952	0.0183682
PDCD11	5.70037e-11	0.421316	6.73145	10.2441	72.4155	75.6201	0.498519	0.389141	1.51156	1.24674
ZFYVE1	5.80111e-11	0.652703	6.72884	10.2365	79.088	82.3899	0.0145316	0.00863421	0.043986	0.0204798
KMT2D	5.93172e-11	0.539547	6.72555	10.2268	77.3111	80.693	0	1.71216e-05	0	5.08815e-05
CIAO2B	6.12915e-11	0.166295	6.72073	10.2126	29.4607	31.3379	0.00016599	7.88493e-05	0.000621272	0.000279848
SEC13	6.17737e-11	0.34556	6.71956	10.2092	57.3683	59.4245	4.53845e-05	9.29236e-06	0.000124254	2.54408e-05
NAB1	6.21833e-11	0.322795	6.71858	10.2063	58.1138	59.6586	0.0233711	0.0131026	0.0666003	0.0323604
SKA3	6.26166e-11	1.96773	6.71755	10.2033	93.5263	97.3796	0.000601162	0.000535977	0.00173956	0.00160277
AC005256.1	6.31684e-11	5.98937	6.71625	10.1995	95.1044	98.9595	0	0.000169532	0	0.000381611
RCHY1	6.34723e-11	0.473288	6.71554	10.1974	73.6208	76.7599	0.00175511	0.00336332	0.00434891	0.0102526
GNPTG	6.4031e-11	0.319488	6.71424	10.1936	66.1282	69.0818	0.0471124	0.0538804	0.165756	0.171394
DNM2	6.45775e-11	0.291784	6.71296	10.1899	55.579	57.7963	1.56707	1.10897	8.71904	4.73506
APOBEC3A	6.47674e-11	3.2062	6.71251	10.1886	93.7749	97.5984	1.93411	1.38433	12.6855	7.47644
ZMYM1	6.60333e-11	0.419722	6.70967	10.1802	73.0368	76.2739	0.0462577	0.0395916	0.133822	0.110339
BORCS5	6.86904e-11	0.466973	6.70387	10.1631	71.0487	73.852	0.0489942	0.0210473	0.136804	0.0585638
PIK3R1	6.88891e-11	0.304014	6.70342	10.1618	54.5353	55.9035	0.00306242	0.00163124	0.00745526	0.00457934
FAM230C	6.91276e-11	5.44656	6.7029	10.1603	95.0174	98.8628	0.0221353	0.0132991	0.0541749	0.0389493
TBX2	7.05637e-11	0.508802	6.69985	10.1514	87.8603	91.8284	0.000664041	0.00131746	0.00260934	0.00335818
SLC6A6	7.72578e-11	0.221911	6.68651	10.1121	49.1054	50.9197	0.282851	0.239721	1.04101	0.758502
ERG28	7.80137e-11	0.282623	6.68507	10.1078	57.3434	59.5136	0.0224571	0.10547	0.0559144	0.358345
GALK1	7.89167e-11	0.444467	6.68337	10.1028	84.7043	88.5415	0.000618535	0.000490003	0.00186382	0.00127204
MYD88	7.93426e-11	0.557992	6.68257	10.1005	82.7038	86.3714	0.0174102	0.0730199	0.0470924	0.2368
MMP11	8.10474e-11	-0.295067	6.67944	10.0913	90.1093	94.1486	0.0105067	0.0204749	0.0226143	0.0606247
OTX1	8.21545e-11	0.949962	6.67742	10.0854	81.6228	84.7381	0.00303675	0.00152057	0.00434891	0.00302745
COG3	8.47178e-11	0.409956	6.67288	10.072	70.005	73.0328	0	0	0	0
ZFAND1	8.50487e-11	0.257846	6.67229	10.0703	63.1958	66.0239	0.0472738	0.0698875	0.111704	0.187318
CCDC73	8.56149e-11	1.05857	6.6713	10.0675	87.2515	90.8769	0.107483	0.486652	0.200796	2.15308
AC118555.1	8.57321e-11	2.71361	6.67109	10.0669	93.2157	96.9853	0.0414872	0.0716874	0.114314	0.184875
PXMP2	8.71531e-11	0.409893	6.66864	10.0597	73.8941	77.0448	0.281239	0.232053	0.766413	0.663996
ZNF384	9.15199e-11	0.468833	6.66142	10.0385	81.3121	84.9696	0.055027	0.0393823	0.181163	0.113976
ACAD9	9.43691e-11	0.400914	6.65686	10.0252	73.0368	76.3019	0.0532889	0.0599676	0.122017	0.135599
MCM8	9.57035e-11	0.755602	6.65476	10.0191	82.9523	86.407	0.306657	0.306771	0.892409	0.900989
PVR	9.95566e-11	0.523796	6.64893	10.0019	84.841	88.6585	0.112063	0.117084	0.312873	0.331224
PLK1	1.00304e-10	2.75287	6.6478	9.99868	94.0358	97.8375	0.0326461	0.0370348	0.0750495	0.0977694
AC036103.1	1.01111e-10	1.92245	6.64659	9.9952	92.5323	96.3111	0.00809772	0.00301109	0.020999	0.00737784
RNF121	1.06208e-10	0.439744	6.63931	9.97384	71.1605	74.081	0.00597857	0.00330435	0.015656	0.00837003
HACD3	1.0654e-10	0.224667	6.63882	9.97249	42.1471	42.5344	0.00575889	0.00505148	0.013668	0.0131275
RGS19	1.06872e-10	1.11818	6.63835	9.97113	88.668	92.3398	0.0020911	0.00233785	0.0070825	0.00648741
ALDH4A1	1.07678e-10	1.00587	6.63722	9.96787	89.5502	93.3116	0.000904659	0.00172194	0.0027336	0.00491007
HTATSF1	1.08325e-10	0.299074	6.63632	9.96527	58.1138	59.6993	5.34734e-05	0.000435954	0.000124254	0.00099219
TNPO2	1.10316e-10	0.507646	6.6336	9.95736	71.5209	74.3735	0	0.000280256	0	0.000508815
PM20D2	1.10532e-10	0.273334	6.6333	9.95651	78.0318	81.7971	0.0031357	0.00325205	0.00621272	0.00847178
TFAP2A-AS1	1.12067e-10	1.02147	6.63124	9.95052	88.8171	92.5179	0.00357651	0.00985058	0.00894632	0.0254152
LGR6	1.1266e-10	1.26495	6.63044	9.94823	90.9543	94.716	0.53124	0.545431	2.63776	2.27367
MATR3-1	1.12856e-10	0.476882	6.63017	9.94747	81.4737	85.1375	0.00102083	0.0923227	0.0027336	0.395786
OTUD5	1.14093e-10	0.399405	6.62855	9.94274	65.743	68.2296	0.00630299	0.0604694	0.0154075	0.216704
AC092069.1	1.15422e-10	0.898876	6.62679	9.93771	90.2833	94.1054	0.328186	0.251769	0.911172	0.682568
OSBPL11	1.17897e-10	0.335215	6.62363	9.9285	65.1963	67.8505	0.011762	0.00370203	0.0299454	0.0088534
MAD2L1BP	1.18074e-10	0.588225	6.62339	9.92785	80.8772	84.3463	0.0101832	0.00317898	0.0264662	0.00821737
ZNF451-AS1	1.19133e-10	0.599567	6.62204	9.92397	82.7286	86.4121	0.596976	0.554895	2.05404	1.9222
LETM1	1.20272e-10	0.498246	6.62063	9.91984	76.2922	79.5507	0.000479358	0.00202025	0.000869781	0.00559697
LINC02657	1.21613e-10	2.56187	6.61896	9.91502	94.1228	97.9139	0.00444174	0.00176001	0.00869781	0.00353626
AC007402.1	1.23083e-10	2.73504	6.61714	9.9098	93.3897	97.1481	0.027963	0.0185964	0.0677186	0.049024
PPM1N	1.24912e-10	0.945065	6.61494	9.90339	90.3951	94.1919	0	0	0	0
EMP2	1.30608e-10	0.140153	6.60829	9.88403	30.082	29.0381	0.0174128	0.0353118	0.0397614	0.0814612
CEP95	1.31563e-10	0.269243	6.60719	9.88087	52.833	54.5196	0.00196497	0.26458	0.00385189	1.05914
CENPO	1.35402e-10	1.18145	6.6029	9.86838	90.159	93.8866	0.000709398	0.00043796	0.00149105	0.000763223
VSIG10	1.38539e-10	0.852892	6.59945	9.85843	83.4245	86.8878	0	0	0	0
LINC01807	1.42409e-10	2.92786	6.59534	9.84646	94.2097	97.9775	0	0	0	0
PRR14	1.42953e-10	0.675539	6.59474	9.84481	82.9523	86.4986	0.00904235	0.00742511	0.0188867	0.0176305
TBC1D9	1.46658e-10	0.212912	6.59088	9.83369	61.2699	63.9428	1.05915	0.50791	4.43673	1.7708
RRP12	1.47352e-10	0.350485	6.59016	9.83164	65.1218	67.5986	0.0696072	0.0330558	0.190235	0.0966501
NINL	1.48589e-10	0.60446	6.58888	9.82801	75.6088	78.4237	0.00918181	0.111073	0.0239811	0.350095
AC009107.2	1.48691e-10	0.442949	6.58876	9.82772	82.6292	86.3917	0	7.53189e-05	0	0.000127204
FGF12	1.52632e-10	0.83962	6.58484	9.81635	81.4861	84.6643	0.260557	0.432771	0.776847	1.43672
AL031123.1	1.58943e-10	1.90295	6.57871	9.79876	92.9175	96.6647	0.00802729	0.0353584	0.0181412	0.0983034
BAZ1B	1.6127e-10	0.220855	6.57653	9.79245	46.7818	47.1036	1.00934	0.617081	4.69167	2.24808
PAXIP1	1.7157e-10	0.49059	6.56722	9.76556	80.6909	84.2623	0.0228918	0.0794323	0.0598906	0.233671
MAFIP	1.7177e-10	1.7253	6.56703	9.76505	92.5696	96.3136	0.000546221	0.00413648	0.00111829	0.0101763
FANCD2	1.76171e-10	1.2572	6.56321	9.75407	89.4756	93.1234	0.21858	0.101772	0.549085	0.259013
GLI1	1.76811e-10	2.22129	6.56264	9.75249	93.9364	97.7027	0.0622983	0.0345555	0.151839	0.0895773
ACVR2A	1.79596e-10	0.302252	6.56027	9.7457	59.0582	61.124	0.0373603	0.0162238	0.103007	0.0456404
MAIP1	1.82345e-10	0.462224	6.55799	9.73911	76.1431	79.3726	0.000441757	0.000252035	0.000869781	0.000636019
HSD17B14	1.84349e-10	1.05289	6.55633	9.73436	91.6004	95.385	0.000144043	0.000137911	0.000372763	0.000483375
SFT2D2	1.91961e-10	0.252349	6.55027	9.71679	58.2381	60.6355	0	5.8479e-05	0	0.000152645
PKIA	1.95862e-10	0.805097	6.54719	9.70805	84.0333	87.4297	0.00201973	0.000966482	0.0041004	0.00246775
ATG2A	2.13381e-10	0.563748	6.5343	9.67084	82.6044	86.2035	0.00216797	0.000875477	0.00385189	0.0020607
AC011939.2	2.17711e-10	0.926374	6.53125	9.66212	89.7117	93.4363	0.000181374	0.000320219	0.000124254	0.000864986
ITGB1BP1	2.19002e-10	0.220181	6.53031	9.65955	56.5358	59.1396	0.00207006	0.00716341	0.00683399	0.0200219
RMND1	2.2695e-10	0.414264	6.52489	9.64407	75.8698	79.2149	0.0425732	0.0462496	0.0816349	0.11311
RANBP3	2.30698e-10	0.471174	6.52242	9.63696	74.5154	77.7393	0.137794	0.143041	0.522244	0.487256
MMP14	2.30875e-10	-0.157389	6.52229	9.63662	71.5084	76.2561	0.00538268	0.00199822	0.0137922	0.00518992
ITPRIPL2	2.34674e-10	0.290608	6.51982	9.62953	63.0219	65.3599	0.0768541	0.0504074	0.229375	0.132217
MLXIPL	2.41332e-10	1.5192	6.51559	9.61739	93.4394	97.1888	0.00708205	0.0169089	0.0218688	0.0518474
C18orf54	2.44631e-10	2.07872	6.51352	9.61149	93.8743	97.6137	0.393362	0.624748	1.7633	2.74448
SERPINB8	2.50266e-10	0.501559	6.51008	9.6016	82.3186	85.9109	0.00544957	0.00972038	0.0186382	0.0271705
PIGW	2.58077e-10	1.04657	6.50545	9.58825	90.4448	94.1512	0.896544	0.627425	3.05922	2.00052
XPO5	2.64056e-10	0.454449	6.50199	9.5783	75.1491	78.3321	0.854097	0.539382	5.23292	2.39789
PLK2	2.67588e-10	0.159067	6.49998	9.57253	66.1655	69.7866	0.235615	0.109216	0.821701	0.340988
AL353586.1	2.69172e-10	1.86106	6.49906	9.56997	93.4891	97.2193	0.0551509	0.0660656	0.156685	0.200777
ZMIZ1	2.80768e-10	0.281912	6.49266	9.55165	61.3693	63.7774	0	0.00133522	0	0.00305289
ASNS	2.80955e-10	2.47543	6.49254	9.55136	94.0855	97.8019	0.187561	0.197305	0.486082	0.718389
EMC1-AS1	3.01188e-10	0.525302	6.48201	9.52116	80.6287	84.0537	0.168725	0.179709	0.618669	0.90237
AC019205.1	3.05633e-10	0.44583	6.47977	9.5148	85.8101	89.5718	0.319439	0.399584	1.35051	1.59823
GRIA3	3.1639e-10	1.24991	6.47448	9.49978	90.9667	94.6345	0.107817	0.0641521	0.189117	0.15056
SH3D21	3.2155e-10	1.07264	6.47201	9.49275	89.9851	93.6551	0.395625	0.595587	0.986594	2.31435
LINC00504	3.24703e-10	1.80502	6.47052	9.48851	92.3832	96.044	0.00874533	0.00848519	0.0134195	0.0205816
MAMSTR	3.26769e-10	1.56115	6.46955	9.48576	92.4702	96.1584	0.00036048	0.00142343	0.000372763	0.00312921
AC008556.1	3.28816e-10	1.34618	6.46858	9.48305	90.6312	94.2606	0.0751707	0.468825	0.297342	10.5579
CARD14	3.40319e-10	1.23217	6.46332	9.46811	90.3703	94.0062	0.03985	0.357309	0.111207	2.02449
AC112206.2	3.45811e-10	1.26236	6.46086	9.46116	91.3146	94.9856	3.55932e-05	0.00133037	0.000124254	0.00272216
GCNA	3.46569e-10	0.972127	6.46052	9.46021	90.1466	93.8332	0.314819	0.167887	0.847802	0.438209
GTF2H4	3.51759e-10	0.692996	6.45821	9.45375	85.3007	88.8442	0.000568554	0.000162048	0.00111829	0.000305289
RNF103	3.60885e-10	0.346941	6.45431	9.44263	65.5318	68.054	0.247815	0.149923	0.80406	0.436068
GOPC	3.68312e-10	0.207126	6.45121	9.43378	49.6894	51.6346	0.0961633	0.085295	0.254476	0.223035
AF279873.3	3.92426e-10	4.2965	6.44153	9.40624	94.8186	98.5015	0.000384853	0.000219345	0.000869781	0.000534256
DLL3	3.96012e-10	3.04346	6.4401	9.40229	94.8683	98.5677	0.0796435	0.15303	0.19769	0.437676
JMJD7	4.02388e-10	0.734415	6.43766	9.39535	84.1948	87.6332	0.04289	0.0408358	0.106983	0.10436
HIST1H2AJ	4.10232e-10	3.60413	6.43469	9.38697	94.9801	98.6745	0.00497066	0.00591611	0.013171	0.0157479
AC103876.1	4.10763e-10	0.879121	6.43448	9.38641	87.4503	91.0499	0.0011186	0.00147127	0.0027336	0.00345994
BAMBI	4.12836e-10	0.238316	6.4337	9.38422	75.6834	79.2658	0.3433	0.42024	0.950931	1.29772
BCL7A	4.17694e-10	0.215982	6.43191	9.37914	55.5666	58.4781	0.151931	0.182419	0.438742	0.528614
TOP2B	4.21506e-10	0.229733	6.43049	9.3752	44.9428	46.1801	0.0671471	0.0439469	0.156561	0.109753
AC010976.1	4.22813e-10	1.18628	6.43	9.37385	90.1715	93.7975	0.000200017	0.00032667	0.000621272	0.000686901
LIN52	4.36806e-10	0.45197	6.42501	9.35971	68.7127	71.1858	0.721901	0.56838	2.83494	2.06419
RNF24	4.37788e-10	0.11074	6.42465	9.35874	50.1243	54.1761	0.199772	0.157679	0.670113	0.453653
UGT8	4.41263e-10	1.47677	6.42342	9.3553	89.3265	92.7952	0.194513	0.409422	0.749759	1.54447
XKR9	4.43338e-10	0.893742	6.4227	9.35327	90.7555	94.4463	0.000752926	0.000914676	0.00223658	0.00226423
LINC00641	4.44091e-10	0.722356	6.42241	9.35253	88.4816	92.1566	0.0322413	0.0331631	0.0981607	0.0859903
OSTM1	4.59114e-10	0.286002	6.41728	9.33808	65.8921	68.6875	0.0395633	0.0672801	0.115308	0.198029
ZNF282	4.607e-10	0.651791	6.41674	9.33658	82.4304	85.799	0.0779635	0.121373	0.23683	0.360507
SEZ6L2	4.71735e-10	0.577679	6.41309	9.3263	81.25	84.649	0.30956	0.26594	0.952798	0.780466
CXorf56	4.87524e-10	0.551049	6.40806	9.312	81.921	85.3817	0.0416008	0.0167083	0.110338	0.0434015
PIP4K2C	4.87811e-10	0.498309	6.40795	9.31175	76.839	79.9959	0.00475416	0.00268805	0.0134195	0.00676725
THORLNC	4.93948e-10	2.3359	6.40603	9.30632	93.6257	97.2778	0.925358	0.588009	5.8712	2.79177
SPTBN2	4.94467e-10	0.728015	6.40586	9.30586	84.1576	87.6154	0.35741	0.394022	1.08549	1.38477
LAS1L	4.94524e-10	0.400787	6.40583	9.30581	73.3723	76.3528	0	5.23232e-05	0	0.000127204
SP2-AS1	5.14176e-10	1.27969	6.39987	9.28889	90.4697	94.0723	0.00159122	0.00336498	0.0041004	0.00979473
AL022323.4	5.22723e-10	0.758234	6.39733	9.28173	86.1456	89.7067	0.0109259	0.0401005	0.0258449	0.124483
LMNB1	5.22885e-10	0.727787	6.39727	9.28159	83.4493	86.7861	0.000552517	0.00159747	0.00161531	0.00394331
LYPD1	5.36392e-10	1.44122	6.39332	9.27052	93.1287	96.8046	0.00875129	0.00953848	0.0188867	0.024423
NDC80	5.36465e-10	1.85356	6.39329	9.27046	92.3459	95.9473	0.622878	0.545682	2.52618	2.06457
MAEA	5.50709e-10	0.391303	6.38924	9.25908	70.2162	72.9514	0.325764	0.179927	0.974911	0.526693
LIN7C	5.52238e-10	0.350335	6.3888	9.25787	68.4269	71.2214	0.000917223	0.000514084	0.00149105	0.00117027
AUNIP	5.61368e-10	3.01621	6.38628	9.25075	94.6446	98.3056	0.164299	0.141596	0.501241	0.400729
KANSL3	5.64612e-10	0.365846	6.38538	9.24825	67.5696	70.2089	0.0613897	0.0600368	0.148981	0.170529
LINC01002	5.64812e-10	1.50063	6.38532	9.2481	92.7932	96.4536	0.0183629	0.016312	0.0300696	0.0369143
ESRP2	5.74066e-10	0.794058	6.38281	9.24104	86.9533	90.5157	0	4.27546e-05	0	7.63223e-05
TBL2	5.79667e-10	0.476823	6.3813	9.23682	78.827	82.0897	0.000195111	3.99484e-05	0.000124254	2.54408e-05
PRDX1	5.82843e-10	0.145857	6.38045	9.23445	5.24354	6.13122	0	3.33903e-05	0	2.54408e-05
HBA2	5.8326e-10	1.1882	6.38033	9.23414	92.0353	95.6852	0.00687138	0.00247183	0.0121769	0.00559697
PRMT3	5.93278e-10	0.448812	6.37769	9.22674	68.8743	71.3232	0	0	0	0
AL513188.1	6.14258e-10	0.873438	6.3723	9.21165	88.1585	91.7368	0	0	0	0
PPP1R3D	6.43675e-10	0.803034	6.36506	9.19133	82.7535	86.0025	0.00162284	0.00128638	0.00323062	0.00312921
INTS9	6.52045e-10	0.482437	6.36304	9.18572	73.7947	76.6505	4.18017e-05	0.00037597	0.000124254	0.00111939
LEMD2	7.01049e-10	0.37826	6.35185	9.15425	77.9076	81.3138	1.626e-05	0.000451647	0.000124254	0.00117027
ZC3HAV1L	7.15475e-10	0.84013	6.34868	9.14541	89.4384	93.0572	0.00151146	0.00593217	0.00198807	0.0191569
POLD1	7.23519e-10	1.06675	6.34694	9.14055	89.7242	93.2989	0.000212299	0.000293259	0.000621272	0.000788664
LRRC8C-DT	7.39457e-10	0.724468	6.34356	9.13109	89.4881	93.1437	0.000670147	0.000809722	0.0013668	0.00211158
AHRR	7.43197e-10	2.15951	6.34277	9.1289	93.8743	97.5043	5.28362e-05	0.00084676	0.000124254	0.00310377
CNBD2	7.6721e-10	0.741262	6.3378	9.11509	84.7788	88.1573	0	0.000346007	0	0.00104307
SMC1A	7.87247e-10	0.229268	6.33376	9.10389	49.7018	50.7162	0.239579	0.285326	0.717082	0.852792
RPS6	8.06517e-10	0.0854854	6.33	9.09339	2.0999	2.08869	0.0169417	0.949285	0.0539264	9.87443
DARS-AS1	8.57565e-10	1.4529	6.32045	9.06673	92.1471	95.7412	0.383652	0.537531	1.39375	2.30424
ZNF736	8.7023e-10	0.454411	6.31817	9.06037	73.9935	76.6632	0.0363071	0.0623789	0.0976636	0.189964
ERVMER34-1	8.83499e-10	2.57198	6.3158	9.05379	94.5701	98.1963	0.0297401	0.103961	0.0716947	0.339895
PDGFA	8.99358e-10	0.126787	6.31302	9.04607	72.6143	76.391	0.000604445	0.00556964	0.00186382	0.0141705
GRK2	9.00385e-10	0.415906	6.31283	9.04557	75.6337	78.7722	0.000496568	0.00011381	0.00124254	0.000279848
COLEC11	9.1328e-10	2.16712	6.31061	9.0394	94.3588	97.9876	0.0503993	0.019745	0.137053	0.0524838
DAB2	9.35776e-10	0.229084	6.30683	9.02883	80.8027	84.8068	0.204419	0.167609	0.561512	0.462181
LRRC17	9.45541e-10	0.904221	6.3052	9.02432	84.4806	87.7325	0.00868414	0.0100313	0.0259692	0.0275776
LINC00705	9.7437e-10	3.80015	6.30051	9.01128	94.9677	98.5779	0.503534	0.346383	2.48184	1.31492
POLE4	1.03837e-09	0.271683	6.29061	8.98365	51.1431	52.062	0.0238097	0.192593	0.0590208	0.610528
PLA2G4B	1.04186e-09	1.1512	6.29008	8.98219	90.5939	94.1563	0.00209647	0.515171	0.00596421	2.81471
AC012568.1	1.04249e-09	1.95886	6.28997	8.98193	93.6382	97.2422	0.000862079	0.00181616	0.00198807	0.00457934
PDZD11	1.04979e-09	0.346602	6.28887	8.9789	65.0472	67.362	0	0.000635755	0	0.00145012
SLC12A7	1.05755e-09	0.587827	6.28772	8.9757	68.7003	70.8703	0.852285	0.72473	3.27417	2.49918
TGFBRAP1	1.11379e-09	0.53806	6.2796	8.9532	83.4493	86.9158	0.364365	0.322483	1.22527	0.980855
AL133353.1	1.14172e-09	1.52911	6.2757	8.94244	93.4269	97.0311	1.68644	1.32119	13.5047	8.11134
MID1	1.14527e-09	0.204348	6.27521	8.94109	30.3926	33.3834	1.56724	1.33338	10.5068	7.25608
TMSB4Y	1.15304e-09	2.79468	6.27412	8.93815	94.831	98.4328	0.519425	0.383342	1.70999	1.1923
AC117509.1	1.15356e-09	3.11456	6.27404	8.93796	94.918	98.5193	0.0378689	0.0597549	0.115308	0.193654
DNASE1	1.15608e-09	0.530437	6.27369	8.93701	72.3534	74.9281	0.000689154	0.000599762	0.00198807	0.00165365
SALL4	1.17854e-09	1.23219	6.27066	8.92865	92.5075	96.1152	0.11501	0.0648335	0.357231	0.199252
AC107081.2	1.18976e-09	1.40629	6.26918	8.92454	89.4756	92.902	0.0193491	0.0120394	0.0489562	0.0296128
SNHG30	1.19748e-09	0.389028	6.26814	8.92173	71.3096	73.9843	0.0037134	0.0016078	0.00931908	0.00386699
OSR2	1.19976e-09	0.785652	6.26782	8.9209	90.7679	94.4081	0.0292636	0.103179	0.0871022	0.299236
PREB	1.20124e-09	0.629221	6.26761	8.92037	85.4871	88.9842	0.000252084	0.00162065	0.000994036	0.00267128
MAP3K20-AS1	1.20994e-09	1.24104	6.26647	8.91724	92.2341	95.8328	0	0	0	0
SLC4A1AP	1.21121e-09	0.294683	6.26629	8.91678	63.2083	65.5837	0.000445818	0.000237016	0.00198807	0.000839545
AL109946.1	1.25815e-09	1.46122	6.26034	8.90027	92.669	96.2577	0.000581118	0.000823199	0.00186382	0.00178085
ADGRB1	1.27939e-09	3.74667	6.25772	8.893	95.1789	98.7712	0.000627878	0.000344566	0.00173956	0.00104307
ARL16	1.29701e-09	0.312272	6.25553	8.88706	64.165	66.5505	0.0642673	0.0350363	0.174702	0.100415
RAPH1	1.39779e-09	0.242756	6.24378	8.85456	49.2172	50.4465	0.000557876	0.000264414	0.000745527	0.000610578
SNX32	1.44309e-09	1.3607	6.23875	8.84071	91.8862	95.4385	0.00385194	0.00171183	0.00969184	0.00435037
UGT1A6	1.44699e-09	1.62465	6.23832	8.83953	93.924	97.517	0.00175356	0.00519283	0.00422465	0.0135345
MYH14	1.51444e-09	0.263018	6.23114	8.81975	38.8171	40.6314	0.00629966	0.0581212	0.0123012	0.177881
HAUS2	1.54826e-09	0.3247	6.22763	8.81016	75.7207	79.0241	0.00695871	0.00815704	0.0247267	0.0244993
DMC1	1.56674e-09	1.64264	6.22574	8.805	92.9175	96.4663	0.101246	0.0806807	0.281685	0.220085
MALSU1	1.58855e-09	0.256487	6.2235	8.799	55.3554	57.6488	0.0926989	0.0812394	0.262551	0.21983
TET3	1.59566e-09	0.324441	6.22279	8.79706	51.2301	53.0643	0.125723	0.0995416	0.367544	0.283083
SNHG21	1.65334e-09	0.873759	6.21719	8.78164	87.6243	91.0652	0.00010739	0.000111343	0.000497018	0.000279848
PTCD1	1.66406e-09	0.692166	6.21616	8.77883	80.9891	84.1555	0.991955	0.898819	5.01386	3.9347
BCL2L2	1.66542e-09	0.564221	6.21601	8.77848	80.492	83.7179	0.0805314	0.0610474	0.201293	0.157149
EMC10	1.70395e-09	0.223782	6.21241	8.76854	54.1377	55.8628	0.0611644	0.0797441	0.167247	0.224739
BCAR3	1.78201e-09	0.578696	6.2053	8.74909	63.5189	63.9606	0.0812263	0.0745205	0.258823	0.239625
SNCG	1.78619e-09	0.461963	6.20489	8.74807	88.7674	92.3856	0.00220718	0.0139182	0.00484592	0.0305542
AC104031.1	1.80218e-09	3.44451	6.20347	8.7442	95.1914	98.7534	0.00117175	0.000733912	0.00260934	0.00170453
AC016949.1	1.82037e-09	1.04347	6.20188	8.73984	90.0596	93.5711	0.0115916	0.00495314	0.0258449	0.0113212
RAD54B	1.91317e-09	1.37953	6.19398	8.71825	92.0601	95.5835	1.02979	0.786883	4.98262	3.01581
HOXC6	1.92829e-09	3.51572	6.19273	8.71483	95.2038	98.761	0.653596	0.50037	2.45187	1.62497
BEX2	1.93529e-09	0.620905	6.19214	8.71325	79.0631	81.9523	0.140332	0.146883	0.404199	0.4431
TM4SF19	1.95166e-09	3.05731	6.19079	8.7096	94.7813	98.3285	0.103844	0.0986086	0.292123	0.292319
LINC02253	1.97394e-09	3.11899	6.18894	8.70467	94.8062	98.3514	0.34139	0.262813	0.976283	0.770818
TXLNG	1.98988e-09	0.21445	6.18764	8.70117	52.7709	54.9139	0.108825	0.0689899	0.242795	0.17119
MAGEA12	1.99166e-09	6.44993	6.18749	8.70079	95.4896	99.0409	0.412071	0.250321	1.15582	0.718586
FBXL8	2.04233e-09	0.485159	6.18348	8.68987	80.3554	83.6365	0.790335	0.744788	3.06656	2.96477
HIST2H2AB	2.06186e-09	2.8064	6.18195	8.68574	94.8559	98.4049	0.000371167	0.0011368	0.00149105	0.00300201
SKA1	2.11265e-09	3.24537	6.17806	8.67517	94.9677	98.5117	0.521184	0.751158	2.0395	3.12679
MIS18A	2.15074e-09	0.663067	6.17521	8.66741	81.4364	84.504	0.0520303	0.053241	0.121769	0.136796
PRRG2	2.17187e-09	0.60873	6.17365	8.66317	79.8335	82.8911	0	0	0	0
TMEFF1	2.26766e-09	1.02532	6.16678	8.64442	91.501	95.0594	0.0576955	0.084914	0.202039	0.251606
NCAPD3	2.34004e-09	0.538358	6.16177	8.63078	74.0557	76.5233	0.171239	0.162906	0.412772	0.459891
MID2	2.37072e-09	0.515529	6.15966	8.62512	81.6476	84.9492	0.00535157	0.29248	0.0140407	1.28189
SMAGP	2.3914e-09	0.417512	6.15827	8.62135	76.0934	79.1615	0.0985488	0.165001	0.307157	0.468313
NPAS1	2.42519e-09	1.171	6.15603	8.61525	85.7853	88.8773	0.0625682	0.0940945	0.180046	0.26242
PIH1D1	2.50251e-09	0.253784	6.15102	8.60162	55.3554	57.5648	0.0288165	0.0253322	0.0540506	0.0636776
S1PR5	2.52545e-09	2.209	6.14953	8.59766	94.4831	98.0131	0.167793	0.177578	0.423582	0.482128
PODXL2	2.57113e-09	1.29172	6.1466	8.58988	88.5189	91.7674	0.00199672	0.00438097	0.00497018	0.0108887
LINC02687	2.71641e-09	8.6659	6.13781	8.56601	95.5517	99.074	0.00808544	0.00586402	0.0160288	0.0139161
PILRB	2.80361e-09	0.413345	6.13274	8.55228	72.08	74.8187	0.126357	0.187914	0.342445	0.580262
B3GAT2	2.80663e-09	1.24308	6.13255	8.55181	91.7495	95.24	0.00143689	0.00228908	0.00323062	0.00506271
CDC25C	2.80677e-09	2.5001	6.13253	8.55179	94.3216	97.8299	0.00679592	0.00264609	0.0187624	0.00676726
AL117209.1	2.81417e-09	1.4759	6.13208	8.55065	91.7247	95.1917	0.107488	0.0486248	0.282058	0.113161
TMEM208	2.8911e-09	0.178181	6.12772	8.53894	42.7063	43.3053	0.0103165	0.629871	0.0335487	4.5522
CAMTA1-DT	2.95954e-09	1.00164	6.12398	8.52878	90.743	94.2224	0.00117131	0.0790441	0.00335487	0.240721
RBP7	2.96049e-09	0.889374	6.12392	8.52864	91.1282	94.604	0.000863269	0.0270116	0.00260934	0.0848197
FAM122B	2.96828e-09	0.589548	6.12347	8.5275	84.1824	87.5315	0.00118249	0.000840888	0.00360338	0.00239143
LUZP2	2.99554e-09	1.84949	6.122	8.52353	93.5512	97.0463	0.751556	0.691628	2.79383	2.53205
AC068282.1	2.99813e-09	0.327193	6.12185	8.52315	73.7202	76.8515	0.821253	0.522631	3.40948	1.79467
BAIAP2	3.00187e-09	0.228632	6.12163	8.52261	45.7753	47.3249	0.0252021	0.0160156	0.0639909	0.0391782
ALKBH4	3.0189e-09	0.686978	6.1207	8.52015	84.5303	87.8291	0.00126078	0.00117512	0.00310636	0.00284936
STC1	3.02826e-09	0.210664	6.1202	8.51881	92.3086	95.9091	0.0142288	0.0108228	0.0477137	0.0310883
AC100800.1	3.11887e-09	1.16073	6.11543	8.506	89.8484	93.2557	0.62097	0.610357	2.54383	2.37872
ATXN10	3.15922e-09	0.152728	6.11336	8.50042	31.66	33.2511	0.261481	0.192637	0.858732	0.623119
IL23A	3.20446e-09	1.42564	6.11108	8.49424	92.2838	95.759	0.060314	0.391694	0.148857	1.66116
AC096741.1	3.23246e-09	1.14735	6.10968	8.49047	89.7366	93.1463	0.213208	0.172839	0.582136	0.46989
ZC3H7B	3.27989e-09	0.37816	6.10732	8.48414	74.416	77.4798	0.0543461	0.159547	0.157058	0.48795
CCDC174	3.28625e-09	0.274984	6.107	8.4833	63.4816	65.9755	0.648145	0.785599	2.32898	3.07355
TMEM64	3.29445e-09	0.273922	6.10657	8.48222	85.9095	89.5617	0.321405	0.394714	1.08536	1.29021
TMEM267	3.29761e-09	0.329245	6.10641	8.4818	68.0169	70.5294	0.264791	0.502933	0.710123	1.80393
SSRP1	3.30659e-09	0.257812	6.10595	8.48062	59.1327	60.7042	0	8.6568e-05	0	0.000279848
LFNG	3.41926e-09	0.780907	6.10055	8.46607	87.0278	90.3859	0.438951	0.393943	1.35611	1.24644
NIPBL-DT	3.42674e-09	0.600536	6.10019	8.46512	84.8534	88.1955	0.000289157	0.00127908	0.000745527	0.00297657
FAAP24	3.43255e-09	1.7232	6.0999	8.46438	93.3027	96.7868	0.000233454	0.00124668	0.000124254	0.00223879
PLEKHG1	3.50083e-09	0.174828	6.09671	8.45583	65.2833	68.2143	0.000182308	0.00529796	0.000248509	0.0147557
PDIA5	3.5978e-09	0.40207	6.09232	8.44396	77.6839	80.9398	0	5.89404e-05	0	0.000127204
PACSIN2	3.62518e-09	0.177107	6.09108	8.44067	44.9056	45.974	1.53791e-05	0.000155028	0.000124254	0.000254408
SPAG4	3.6659e-09	1.06224	6.08927	8.43582	89.5626	92.9529	0	0	0	0
NCF1	3.76266e-09	1.68665	6.08508	8.4245	93.7873	97.2778	0.000106216	0.00114257	0.000497018	0.00338362
SLC5A12	4.06176e-09	4.09258	6.07274	8.39129	95.2783	98.761	0.0491585	0.708324	0.14923	3.25523
ZNF10	4.09663e-09	0.322377	6.07136	8.38757	54.5104	55.4278	9.08403e-05	0.00126776	0.000248509	0.00363802
NLGN2	4.14765e-09	0.500307	6.06934	8.3822	90.9046	94.4844	0.175782	0.382919	0.421843	1.25179
AL050403.2	4.1591e-09	0.46429	6.06888	8.381	84.8534	88.3201	0.000530762	0.000456975	0.00124254	0.00114483
MSRB1	4.40981e-09	0.526743	6.0594	8.35558	75.6337	78.3754	0.00204134	0.00116026	0.00422465	0.00249319
LPCAT4	4.53092e-09	0.598155	6.05503	8.34381	81.5482	84.7381	0.374124	0.312025	1.25211	0.946764
ZNF84	4.60895e-09	0.314735	6.05227	8.3364	63.3077	65.7262	0.016707	0.0106646	0.0411282	0.0254915
CASC3	4.64172e-09	0.267639	6.05108	8.33332	62.5746	64.79	0.322042	0.35486	0.990075	1.11089
VPS25	4.72126e-09	0.232793	6.04829	8.32594	54.7092	56.6668	0.00137829	0.00180979	0.00422465	0.00455389
MCAM	4.80194e-09	-0.206502	6.04551	8.31858	88.8792	92.6349	1.53317	1.54533	8.63581	8.61834
AC244213.1	5.119e-09	2.43119	6.03514	8.29082	94.7316	98.1963	0.00425709	0.00527389	0.0118042	0.0105071
ERCC6L	5.2132e-09	2.38734	6.03215	8.2829	94.3464	97.7994	0.0031091	0.00177757	0.0070825	0.00419772
UBE2D2	5.2158e-09	0.155976	6.03206	8.28268	34.0706	35.6781	0.0491549	0.0944416	0.0792741	0.249903
CSTF2	5.23405e-09	0.550151	6.03146	8.28116	82.5671	85.7913	0.348562	0.10512	0.773865	0.229601
HERPUD2	5.42669e-09	0.27	6.02558	8.26547	62.5621	64.8281	0.00555346	0.00122011	0.00633697	0.00147556
C12orf66	5.5768e-09	0.653526	6.02111	8.25361	87.3757	90.765	0	0	0	0
RRP1B	5.62156e-09	0.297074	6.0198	8.25014	66.9359	69.5194	0.000990238	0.000284445	0.00173956	0.000610578
ZRANB1	5.65099e-09	0.278236	6.01893	8.24788	64.5626	66.9117	0.00259741	0.00567623	0.00310636	0.0166892
MFSD3	5.71906e-09	0.695026	6.01696	8.24268	85.9717	89.264	0.00604036	0.241232	0.0125497	0.965205
LINC02609	5.75084e-09	1.0958	6.01605	8.24027	92.6193	96.0923	0.245029	0.217593	0.660172	0.605683
RNF43	5.78318e-09	0.323507	6.01511	8.23783	66.414	68.9216	0.0571956	0.107136	0.189364	0.337176
MIF-AS1	5.79748e-09	1.88163	6.0147	8.23676	94.1103	97.5602	0	4.22795e-05	0	5.08815e-05
MSTO1	5.99011e-09	1.19973	6.00933	8.22257	88.0343	91.2458	0.00446898	0.0101098	0.0140407	0.0271451
NR2C1	6.24128e-09	0.423568	6.00264	8.20473	69.8807	72.2874	0.309773	0.187089	0.928938	0.546383
AL162595.1	6.26616e-09	1.49835	6.00196	8.203	92.9423	96.3696	0.00598349	0.00329803	0.015656	0.00765769
CD44-AS1	6.26842e-09	1.80804	6.00189	8.20284	94.0109	97.461	0.0502705	0.0246229	0.114811	0.0581567
FOXA1	6.37459e-09	0.253785	5.99913	8.19555	50.3728	50.6805	0.000154447	3.16227e-05	0.000124254	2.54408e-05
OSBPL1A	6.38732e-09	0.40152	5.9988	8.19468	53.2182	53.0771	0.00913606	0.00817692	0.0274603	0.026153
AL035401.1	6.44859e-09	1.09639	5.99722	8.19054	93.5139	96.9751	2.64949e-05	5.42477e-06	0.000124254	2.54408e-05
LCAL1	6.49905e-09	4.3753	5.99591	8.18715	95.4274	98.8679	0.000142633	0.000142137	0.000372763	0.000305289
METTL23	6.51403e-09	0.244198	5.99552	8.18615	60.3752	62.5894	0.000184061	0.000103323	0.000621272	0.000305289
CEP295	6.62037e-09	0.455293	5.99287	8.17912	75.3479	78.1922	0.0659769	0.0669181	0.223783	0.221867
HIST1H2BC	6.63413e-09	0.528655	5.99252	8.17822	81.0263	84.1809	0.000459731	0.000359715	0.00149105	0.00114483
C6orf223	6.92502e-09	2.11088	5.9855	8.15958	94.3091	97.7409	0.462578	0.373789	1.4949	1.13496
PUS7L	6.97373e-09	0.307046	5.98433	8.15653	69.2222	71.9261	0.1175	0.123808	0.347912	0.351429
RBMXL1	7.06306e-09	0.401368	5.9822	8.15101	76.7768	79.7593	0.000790154	0.000480252	0.00223658	0.00145012
HS3ST5	7.17972e-09	3.03685	5.9795	8.14389	94.2594	97.6544	0.327723	0.20847	1.27696	0.678354
HSPG2	7.39647e-09	-0.0266487	5.97463	8.13098	61.4687	65.1207	0.00138519	0.00110773	0.00422465	0.00272216
LONRF1	7.51653e-09	0.226999	5.97197	8.12398	62.7361	65.4514	0.081622	0.0440767	0.308152	0.132191
LINC02284	7.63031e-09	1.49496	5.96949	8.11746	92.2465	95.6318	0.0761475	0.115434	0.216204	0.341376
ESYT1	7.73001e-09	0.398456	5.96735	8.11182	77.6342	80.7134	9.44555e-05	0.000723517	0.000248509	0.00175541
GALE	7.74853e-09	0.445051	5.96694	8.11078	74.4409	77.1898	0	6.17225e-05	0	0.000127204
ATP5F1D	7.76502e-09	0.126516	5.96658	8.10986	26.4662	24.9447	0	0	0	0
ORAI3	8.18991e-09	0.445212	5.95776	8.08672	70.7008	73.0582	0.000561567	0.000154899	0.00161531	0.000457934
IGFL4	8.24973e-09	3.06577	5.95653	8.08356	95.1665	98.5855	0.00273229	0.00055943	0.0114314	0.00234055
CMPK1	8.60763e-09	0.164317	5.94953	8.06512	38.5313	38.0187	0.00130106	0.000663734	0.00211233	0.00167909
AF127577.3	8.70809e-09	2.74758	5.94761	8.06008	94.9925	98.4074	0.311443	0.199265	1.01144	0.61252
CHST8	8.8583e-09	1.96113	5.94477	8.05265	94.5577	97.9775	0.0216368	0.0280448	0.0588965	0.0823776
AC040174.1	9.42655e-09	1.40153	5.93447	8.02565	90.3703	93.6195	0.22131	0.193418	0.654951	0.545784
AC005523.2	9.98441e-09	0.961078	5.92492	8.00068	90.1839	93.5457	0.0698844	0.0207382	0.503231	0.123948
KAT8	1.01172e-08	0.309452	5.92272	7.99494	70.2783	73.0099	0.000910581	0.000343181	0.00422465	0.00119572
TACR3	1.01292e-08	4.17407	5.92251	7.99442	95.3032	98.6949	0	0	0	0
DNAJC4	1.02101e-08	0.238481	5.92119	7.99097	70.8375	74.0911	0.000664465	0.000445638	0.00198807	0.00145012
TRIB3	1.02716e-08	1.68709	5.92016	7.98836	92.9299	96.2933	0.305855	0.150048	1.05269	0.490916
PDE5A	1.03016e-08	0.67485	5.91966	7.98709	72.2043	74.1293	0.00459993	0.00212651	0.0113071	0.00529168
CEP250	1.07689e-08	0.36584	5.91233	7.96783	73.3723	76.1569	0.1834	0.117388	0.499005	0.311681
GOLGA6L10	1.0831e-08	1.10701	5.91136	7.96533	91.5507	94.9118	0.275065	0.660067	0.821081	2.89313
AUTS2	1.09659e-08	0.181645	5.90926	7.95996	29.5974	29.7784	0.00735294	0.0089108	0.0183897	0.0217772
LEMD1	1.09671e-08	1.79309	5.90923	7.95991	93.7624	97.143	0.0358884	0.116455	0.0941846	0.327916
ZNF805	1.13859e-08	0.579465	5.90299	7.94363	84.9155	88.198	0.0352553	0.131827	0.0909541	0.437596
SNTA1	1.14942e-08	0.851242	5.9014	7.93952	91.091	94.4844	0.0114273	0.0398231	0.0236084	0.0992455
GABPA	1.15427e-08	0.329452	5.90069	7.93769	75.8946	78.9427	3.92987e-05	0.00103663	0.000248509	0.00284936
LINC01503	1.17432e-08	0.378386	5.89777	7.93021	77.92	81.0517	0.0108478	0.0451038	0.0248509	0.136923
ZNF516	1.19454e-08	0.372951	5.89492	7.9228	54.672	55.4787	0.113156	0.136609	0.325174	0.374913
LNX1	1.1975e-08	0.552171	5.8945	7.92172	65.8052	66.8252	0.00470913	0.00928185	0.0105616	0.0228712
LINC01320	1.22613e-08	1.63671	5.89056	7.91146	92.992	96.3391	0	4.59392e-06	0	2.54408e-05
DCAF1	1.2331e-08	0.305906	5.88958	7.909	70.0174	72.7148	0.0837215	0.70294	0.318588	4.12338
AC016745.1	1.23384e-08	0.854988	5.88947	7.90874	91.5507	94.9449	0.373212	0.703947	2.43201	4.31772
NDUFAF7	1.3028e-08	0.419647	5.88039	7.88512	78.4791	81.5478	0.0092931	0.0067641	0.0330517	0.0187753
GALNTL6	1.30904e-08	0.859851	5.87958	7.88305	89.5005	92.8257	0.00586637	0.00598169	0.0206262	0.0193095
NHEJ1	1.33108e-08	0.599474	5.87679	7.8758	89.0532	92.4466	0.0243318	0.0123573	0.0867294	0.0398398
NLE1	1.35833e-08	1.23431	5.87342	7.86699	91.3767	94.6931	0.347984	0.528768	1.98173	2.3004
RETREG3	1.39123e-08	0.262753	5.86942	7.8566	69.6695	72.5418	0.00620751	0.00837347	0.0218688	0.0250081
SUSD4	1.40877e-08	0.300841	5.86732	7.85116	64.9105	67.6012	4.31469e-05	2.63043e-05	0.000124254	0.000127204
TMEM79	1.43373e-08	0.978795	5.86435	7.84353	90.2833	93.594	0.000322598	0.0257253	0.000994036	0.0826063
ZNF57	1.44329e-08	1.12128	5.86323	7.84065	88.0219	91.1339	0.000646275	0.013788	0.00211233	0.03783
THAP3	1.47639e-08	0.601934	5.85939	7.8308	85.0149	88.2336	0.161483	1.22437	0.508449	14.6547
STXBP3	1.49434e-08	0.178256	5.85736	7.82555	53.4667	55.1428	0.0218643	0.211691	0.0749253	0.797607
TBC1D17	1.49434e-08	0.632452	5.85734	7.82555	78.2679	80.8457	0.00125551	0.0803141	0.00285785	0.266824
JUND	1.49434e-08	0.0795333	5.85733	7.82555	8.62326	10.1738	0	3.07444e-05	0	0.000101763
OAZ1	1.51684e-08	0.100014	5.85483	7.81906	9.30666	10.2119	0.381562	0.216564	2.01739	0.852748
B4GALT2	1.54324e-08	0.457286	5.85192	7.81157	83.5984	86.9209	0.10009	0.161531	0.479994	0.575643
EMG1	1.55206e-08	0.307383	5.85095	7.80909	61.1083	62.6555	0.184272	0.0586585	1.36966	0.349888
SGF29	1.55952e-08	0.394748	5.85014	7.80701	75.8822	78.7977	0.0368766	0.0226554	0.196198	0.0916629
TAF5L	1.59987e-08	0.465222	5.84588	7.79592	74.3415	76.9837	0.00416108	0.00491838	0.0142893	0.0132547
AC103591.3	1.6369e-08	1.55639	5.84205	7.78598	92.0353	95.3138	1.98781e-05	0.000353355	0.000248509	0.00101763
LINC00944	1.6482e-08	2.56795	5.84089	7.78299	95.0671	98.4227	0.162355	0.137576	0.456013	0.384986
TERT	1.65802e-08	4.1594	5.83989	7.78041	95.4896	98.8399	0.0402355	0.402162	0.182779	3.8914
SART1	1.72638e-08	0.387992	5.83307	7.76286	72.1794	74.8442	4.16957e-05	0.000513371	0.000124254	0.000915867
DUS1L	1.7568e-08	0.299266	5.83013	7.75528	62.3012	64.1158	0.000481683	0.00112908	0.00161531	0.00318009
LINC01426	1.77768e-08	1.01183	5.8281	7.75015	91.4016	94.7185	0	0	0	0
AC234772.2	1.78641e-08	1.58248	5.82726	7.74802	93.7251	97.0718	0.000155378	4.35896e-05	0.000124254	0.000101763
GOLGA6L9	1.8294e-08	0.718587	5.82326	7.73769	89.3638	92.6629	0.00360207	0.00830513	0.00869781	0.0218027
TCTE3	1.87073e-08	1.03147	5.81951	7.72799	90.2833	93.5559	3.19007e-05	1.08408e-05	0.000124254	5.08815e-05
TBC1D25	1.89261e-08	0.568462	5.81754	7.72294	81.3121	84.3031	0.00606946	0.0418592	0.0167743	0.143435
AL158801.3	1.89279e-08	0.790194	5.81751	7.7229	87.4751	90.6938	0.000213036	0.00345713	0.000248509	0.00646196
ZDHHC14	1.90838e-08	0.510771	5.81613	7.71933	83.6481	86.8827	0	2.35502e-05	0	7.63223e-05
LIPG	1.91255e-08	1.20941	5.81575	7.71839	93.3524	96.7131	0.00275418	0.00114399	0.00770377	0.00333273
CNPPD1	1.94492e-08	0.321725	5.81291	7.7111	81.424	84.6974	0.176679	0.0662562	0.629852	0.213014
FOXO6	2.02601e-08	1.21304	5.80604	7.69336	92.8802	96.2119	0.0193669	0.0797603	0.0392644	0.240819
AC005537.1	2.04969e-08	0.494438	5.80408	7.68831	86.3444	89.6787	0.000988882	0.00440097	0.00236084	0.0118046
LINC01128	2.0717e-08	0.436072	5.80226	7.68367	83.5114	86.7454	1.04893	0.934262	4.48618	3.6757
RCCD1	2.08153e-08	0.760769	5.80145	7.68162	89.0408	92.3169	0.00168343	0.00441242	0.00596421	0.0119572
TBCCD1	2.08389e-08	0.63545	5.80125	7.68112	84.9155	88.0607	0.00184658	0.0267943	0.00422465	0.0915364
CHIC2	2.24386e-08	0.240407	5.78875	7.64901	36.0214	38.6318	8.78453e-05	0.000175675	0.000124254	0.000407052
ALG6	2.28653e-08	0.386527	5.78555	7.64082	78.7773	81.8048	1.91009e-05	0.0010417	0.000248509	0.00269672
BLOC1S4	2.39435e-08	0.334273	5.77772	7.62081	65.6312	67.5961	0.000566303	0.000716442	0.0013668	0.00178085
APOBEC3B	2.41432e-08	3.74226	5.7763	7.6172	95.5517	98.8679	0.0650932	0.0904544	0.179052	0.25891
CMAS	2.42705e-08	0.308503	5.77541	7.61492	60.4498	61.3097	0.00783473	0.023158	0.0228628	0.0684861
SLC12A9-AS1	2.47334e-08	1.25575	5.77218	7.60672	93.0542	96.3645	0.000580115	0.00226915	0.00186382	0.00684358
UQCC1	2.49265e-08	0.372576	5.77085	7.60334	68.3524	70.4938	3.01384	2.58264	48.0457	28.2655
HSCB	2.52628e-08	0.252252	5.76857	7.59752	64.8608	67.2527	0.00830941	0.0025041	0.020502	0.00636019
NOP14-AS1	2.53364e-08	0.661309	5.76806	7.59625	83.9215	86.9845	0.00320348	0.000860098	0.00695825	0.00195894
FUT9	2.57562e-08	2.24122	5.76526	7.58912	93.5139	96.7588	2.01231	1.56173	38.9779	17.073
DENND6A	2.60046e-08	0.296697	5.76363	7.58495	68.6009	71.1425	0.763386	1.00359	7.55932	7.89462
TADA2A	2.7103e-08	0.410837	5.75654	7.56698	75.2361	77.9632	0.0445237	0.0946071	0.127857	0.324633
LTBP3	2.71055e-08	0.202629	5.75651	7.56694	62.9225	65.6931	6.57819e-05	0.000532788	0.000372763	0.00178085
NPTXR	2.72627e-08	0.559235	5.75551	7.56443	90.3827	93.7314	0.00343742	0.0157111	0.00670974	0.0475227
LINC01873	2.81577e-08	1.78559	5.74996	7.5504	93.9115	97.199	0	6.02399e-06	0	2.54408e-05
PJA1	2.8533e-08	0.620822	5.74771	7.54465	85.5244	88.6636	0	2.96828e-05	0	5.08815e-05
AGPS	2.91628e-08	0.347903	5.74397	7.53517	61.6923	62.7166	0.000138559	0.00041269	0.000248509	0.00101763
MEMO1	2.98649e-08	0.679786	5.73991	7.52484	88.2952	91.5308	0	1.47604e-06	0	2.54408e-05
ATG4D	3.02767e-08	0.60999	5.73757	7.51889	81.9955	84.9314	8.12959e-05	0.000143673	0.000372763	0.000407052
LINC01505	3.03796e-08	1.61085	5.73698	7.51742	93.3027	96.5731	9.72189e-05	5.41696e-05	0.000248509	0.000127204
C3orf67	3.05331e-08	0.257833	5.73611	7.51523	60.4374	63.0498	7.13953e-05	0.000368468	0.000248509	0.00111939
ZNF707	3.05444e-08	1.28543	5.73603	7.51507	92.2465	95.5122	0.000523951	0.00200931	0.0013668	0.00521536
AL513165.1	3.06981e-08	2.81266	5.73516	7.51289	94.6074	97.8732	0.00927096	0.0155133	0.0217446	0.0451823
ZDHHC11B	3.08264e-08	0.722139	5.73444	7.51108	81.337	84.1479	0.0861582	0.0537552	0.237452	0.148116
CTDP1	3.15128e-08	0.667992	5.73064	7.50151	78.7028	81.3596	0.124871	0.267338	0.333498	0.738982
AL157886.1	3.17533e-08	2.37526	5.72933	7.49821	93.6257	96.853	0.0977011	0.0335498	0.305169	0.0968284
DPH2	3.18377e-08	0.976269	5.72887	7.49706	90.6561	93.9044	0.00229193	0.00921015	0.00509443	0.0257968
TBC1D16	3.21239e-08	0.394967	5.72732	7.49317	75.174	77.836	0.00126064	0.00145868	0.00211233	0.00335818
ZCCHC3	3.26346e-08	0.435565	5.72463	7.48632	78.0939	80.9652	2.26106e-05	5.12956e-05	0.000124254	7.63223e-05
AC027601.1	3.33221e-08	1.49672	5.72106	7.47727	93.9488	97.2346	1.35198	1.03062	7.42991	4.69609
AL590226.2	3.38142e-08	0.885462	5.71851	7.4709	90.8549	94.1257	0.00333681	0.00464638	0.0104374	0.0119318
LINC01208	3.46435e-08	1.80607	5.71433	7.46038	93.7251	96.9878	0.000577195	0.000947434	0.00149105	0.00211158
DOCK5	3.5578e-08	0.597779	5.70977	7.44882	55.6163	52.0467	0.326435	0.242677	0.942357	0.706228
FAM189B	3.57769e-08	0.757282	5.70881	7.4464	88.258	91.4417	0.381837	0.520537	1.2054	1.78747
NDUFB3	3.60369e-08	0.155039	5.70756	7.44325	30.579	30.8596	0.357003	0.222188	1.23732	0.660376
ACOT2	3.71678e-08	1.04215	5.70227	7.42983	89.3887	92.5662	0.00798422	0.00410689	0.021993	0.0113466
ABHD4	3.78004e-08	0.809002	5.69938	7.4225	89.078	92.2864	0.00150199	0.230108	0.00521869	0.921217
LRCH1	3.83007e-08	0.149367	5.69711	7.41679	63.9662	66.9779	0.00536952	0.00483506	0.0244781	0.0157479
NGF	3.84142e-08	1.85042	5.69659	7.41551	94.918	98.1988	0.0393738	0.0311264	0.108846	0.0931145
AL139042.1	3.8746e-08	4.90976	5.69511	7.41177	95.5641	98.8246	0.156083	0.152251	0.437251	0.393994
FBXO17	3.92201e-08	0.454221	5.693	7.40649	83.4493	86.5775	0.0119308	0.00594973	0.0315607	0.0150101
REXO4	4.04438e-08	0.39354	5.68773	7.39315	73.4592	76.0704	0.011732	0.00572591	0.0375249	0.0159514
HMGA2-AS1	4.05849e-08	0.745683	5.68712	7.39164	88.1958	91.4061	0.287807	0.232525	1.01243	0.723722
CASP8AP2	4.06071e-08	0.325705	5.68701	7.3914	72.3907	75.0299	0.188666	0.257181	0.588848	0.811532
CASKIN1	4.15998e-08	2.93628	5.68285	7.38091	95.2535	98.5143	0.010807	0.0107669	0.0216203	0.0287987
GAGE12H	4.19847e-08	8.45818	5.68126	7.37691	95.8872	99.1477	0.0036137	0.00385971	0.00981609	0.00948943
FASTKD2	4.25871e-08	0.244761	5.67878	7.37072	61.6426	63.8309	0.0506532	0.0423692	0.130343	0.112095
AC113386.1	4.292e-08	2.45633	5.67743	7.36734	95.1417	98.4023	0.0521408	0.0506237	0.138916	0.137789
MSI1	4.30069e-08	2.09059	5.67707	7.36646	94.2097	97.4559	0.0485532	0.0444119	0.103006	0.110365
LINC01191	4.32768e-08	1.44516	5.67599	7.36374	93.1536	96.3976	0.0186985	0.0886301	0.0472166	0.271941
ZNF704	4.36433e-08	0.479935	5.67453	7.36008	61.0959	60.7831	0.0536356	0.0688902	0.14426	0.201971
AC007319.1	4.38073e-08	-0.10042	5.67383	7.35845	75.4473	79.6118	0.00797767	0.118002	0.0243539	0.349723
SLC6A15	4.38744e-08	1.33485	5.67355	7.35779	93.8246	97.0921	0.000226232	0.00318659	0.000994036	0.00839547
ZMYM6	4.46371e-08	0.347339	5.67056	7.3503	71.9682	74.6381	1.17666e-05	0.00067725	0.000124254	0.00195894
Z93241.1	4.57376e-08	1.08629	5.66635	7.33973	91.4016	94.6167	0.000492776	0.000162454	0.00111829	0.000432493
RBM12B	4.6044e-08	0.330738	5.66518	7.33683	70.5393	72.9946	0.0111311	0.00473285	0.0270875	0.0101254
TRIP10	4.65105e-08	0.281399	5.66344	7.33245	72.0427	74.9027	0.0481262	0.0193618	0.155816	0.0524839
KTN1	4.93389e-08	0.104682	5.65317	7.30681	7.36829	8.48958	0.00491736	0.00183696	0.0173956	0.00534256
GTPBP3	4.93407e-08	0.704515	5.65315	7.3068	85.5368	88.5618	0.000121409	0.000163223	0.000497018	0.000279848
CARHSP1	4.97915e-08	0.236773	5.65156	7.30284	48.9314	49.3093	4.31561e-05	0.000146437	0.000248509	0.000279848
MCCC1	5.10667e-08	0.245547	5.64718	7.29186	58.909	60.895	0.000123584	0.000158179	0.000497018	0.000432493
CALN1	5.10745e-08	1.75927	5.64714	7.2918	89.1153	92.004	0	0.00017163	0	0.000457934
PIKFYVE	5.22532e-08	0.275089	5.64317	7.28189	65.8424	68.0947	0.0012668	0.000861941	0.00223658	0.00188262
LINC01322	5.23933e-08	1.61233	5.64268	7.28072	91.6252	94.7745	0.000148935	0.00362329	0.000497018	0.00992193
PANX1	5.24202e-08	0.375112	5.64258	7.2805	81.25	84.3972	0.001921	0.331222	0.00484592	1.36426
AC124283.1	5.46573e-08	1.09947	5.63533	7.26235	92.9175	96.161	0.000140305	0.00107624	0.000124254	0.00259495
MTERF1	5.54335e-08	0.257435	5.63287	7.25623	69.247	71.9923	0.000245085	0.000438398	0.000745527	0.00114483
PLXNA1	5.55292e-08	0.417072	5.63256	7.25548	80.7778	83.8527	0.00148571	0.00136977	0.00658548	0.00381611
LINC00824	5.61136e-08	1.29802	5.63074	7.25093	91.8613	95.0492	0.0504017	0.036999	0.145875	0.0954293
AC010260.1	5.65876e-08	1.36079	5.62928	7.24728	92.4578	95.6598	0.00581603	0.00483789	0.0149105	0.0112449
MYCN	5.67169e-08	2.62473	5.62885	7.24629	95.1044	98.3336	0.0857243	0.072557	0.259942	0.193577
AFAP1	5.86895e-08	0.0250886	5.62292	7.23144	64.7987	68.7842	0.143397	0.145833	0.397987	0.414579
C2orf69	5.94068e-08	0.444425	5.6208	7.22616	80.082	82.9725	0.0940988	0.084226	0.242423	0.217565
SEC14L2	6.15338e-08	0.60199	5.61463	7.21089	85.7107	88.8239	9.17058e-05	9.89462e-05	0.000372763	0.000254408
ZNF821	6.16513e-08	0.403802	5.61428	7.21006	74.1302	76.6734	0.0953535	0.071283	0.201791	0.186122
AL033397.2	6.21214e-08	3.78589	5.61295	7.20676	95.5641	98.7839	0.0829063	0.0571272	0.229252	0.141883
NDUFA5	6.30004e-08	0.138459	5.61051	7.20066	35.6735	35.1617	0.110637	0.149353	0.317843	0.453377
TMEM39B	6.30385e-08	0.379586	5.61039	7.20039	81.9085	85.0383	0.0158722	0.102351	0.0375249	0.329595
AC020551.1	6.36763e-08	4.93031	5.60863	7.19602	95.7629	98.9798	0.102186	0.156209	0.267149	0.49312
CHAF1B	6.48234e-08	0.957262	5.60551	7.18827	91.3892	94.5888	0.342427	0.172096	0.918126	0.473166
AC108066.2	6.58652e-08	1.40242	5.60272	7.18134	93.4642	96.6698	0.00476549	0.311732	0.0247267	1.35239
CASKIN2	6.64963e-08	0.568793	5.60102	7.1772	90.8673	94.1156	0.131612	0.145369	0.362076	0.420125
LNCOC1	6.69071e-08	2.78604	5.59994	7.17453	95.3156	98.5295	0.00179799	0.0047796	0.0041004	0.0146793
ZNF343	6.72148e-08	0.787663	5.59913	7.17253	91.3022	94.5302	0.0179262	0.00394845	0.0442346	0.00964207
RPAP2	6.72341e-08	0.196803	5.59907	7.17241	53.5661	54.9749	1.42778e-05	3.89011e-05	0.000124254	0.000101763
AL133330.1	6.83457e-08	1.19703	5.59621	7.16529	93.6133	96.8428	0.19565	0.162899	0.529574	0.458645
SSC4D	6.83939e-08	1.96708	5.59607	7.16498	94.0109	97.2066	0.00301747	0.00167649	0.00869781	0.0048083
AC011483.1	7.18755e-08	3.99821	5.58739	7.14342	95.5765	98.7788	0.000577619	0.00874158	0.00161531	0.013967
AL139021.2	7.35088e-08	1.24116	5.58347	7.13366	91.6874	94.8457	0	1.4222e-05	0	5.08815e-05
ATP6V1F	7.47534e-08	0.151919	5.58054	7.12637	30.5915	31.2056	0.0215789	0.00955884	0.0374006	0.0158242
SLC12A5	7.48318e-08	3.02588	5.58034	7.12591	95.4274	98.6313	0.00121847	0.000641068	0.00310636	0.00142468
LINC00243	7.67638e-08	2.04706	5.57588	7.11484	94.8807	98.0818	0.00306087	0.00314685	0.00695825	0.00722519
CARD6	7.68501e-08	0.65211	5.57567	7.11436	84.9776	87.9258	0.0016982	0.000805293	0.0041004	0.00185717
ZP3	8.0432e-08	1.26342	5.56764	7.09457	90.7679	93.8535	0.0892346	0.0714904	0.227264	0.191185
SLC9A6	8.09946e-08	0.570395	5.56641	7.09154	85.3752	88.455	0.00201837	0.000813204	0.00497018	0.00203526
NFATC2IP	8.43702e-08	0.288515	5.55926	7.07381	62.587	64.3092	0.24827	0.154399	0.781694	0.437772
PARN	8.73252e-08	0.25851	5.5532	7.05886	59.0457	60.577	0.00885064	0.00720829	0.0254722	0.0188516
GLI4	8.82257e-08	0.466287	5.5514	7.0544	81.2749	84.1301	0.000793623	0.000357826	0.0013668	0.000763223
CLCF1	8.99509e-08	0.362247	5.54796	7.04599	79.4359	82.4255	0.0788111	0.0696069	0.173584	0.164322
COA7	9.12084e-08	0.798867	5.54552	7.03997	88.0467	91.1059	0.00270253	0.000913698	0.00633698	0.00208614
ZC3H8	9.26811e-08	0.205854	5.5427	7.03301	63.6431	66.1587	0.00242682	0.00188765	0.00733101	0.00498639
KIN	9.37014e-08	0.242825	5.54077	7.02825	63.3822	65.2021	0.0290202	0.0679025	0.0740554	0.206957
ZNF669	9.50847e-08	0.754078	5.53819	7.02189	87.4503	90.4928	7.6917e-05	8.30053e-05	0.000372763	0.000279848
RHBDL2	9.53496e-08	0.352765	5.53769	7.02068	69.6198	71.715	0.0137278	0.00702225	0.0304424	0.0160532
FBXO27	9.55428e-08	0.583924	5.53732	7.0198	82.6417	85.5013	0.000252429	5.16842e-05	0.000621272	0.000127204
AP001160.1	9.66432e-08	1.00174	5.5353	7.01483	87.09	89.9738	0.0103169	0.23135	0.0247267	0.83279
DPP3	9.79952e-08	0.561269	5.53282	7.00879	81.3121	84.1479	0	2.92054e-05	0	0.000101763
GTPBP10	9.97282e-08	0.279501	5.5297	7.00118	68.7997	71.3512	0	0.000134511	0	0.000228967
RPS9	1.01825e-07	0.0360009	5.52602	6.99214	2.0999	2.39906	0.0711737	0.314922	0.273857	1.56507
CPSF1	1.0213e-07	0.481295	5.52548	6.99085	82.6789	85.6718	0.00117822	0.000338109	0.00422465	0.00122116
CDK5R1	1.03828e-07	1.72516	5.52254	6.98369	93.4891	96.6266	0.0323311	0.159502	0.0975395	0.656943
TBCE-1	1.04669e-07	1.16671	5.52109	6.98018	91.3892	94.5099	0.00672094	0.0272071	0.0250994	0.0904422
NDUFA11	1.06234e-07	0.11265	5.51844	6.97374	24.5775	23.8227	0.00369764	0.00399021	0.00919483	0.0106597
IMPA1	1.06644e-07	0.258422	5.51774	6.97207	61.9906	63.9021	0	0	0	0
AC006206.2	1.07641e-07	0.538441	5.51609	6.96802	83.3872	86.3816	0.727992	0.330209	3.44019	1.34721
AF127577.2	1.08037e-07	1.17088	5.51541	6.96643	92.0104	95.1612	0.0144364	0.00552732	0.0398857	0.0155189
AC125611.3	1.08037e-07	2.29688	5.5154	6.96643	95.0547	98.2217	0.00293765	0.0011815	0.00757952	0.00318009
AC108058.1	1.08624e-07	1.61016	5.51443	6.96407	93.9985	97.1634	0.00295791	0.00119006	0.00608847	0.00302745
DIRC3	1.08666e-07	0.953607	5.51435	6.96391	89.1029	92.1413	0	6.22379e-06	0	2.54408e-05
MTMR14	1.1049e-07	0.467812	5.51139	6.95668	76.9881	79.6779	0.0118725	0.00413423	0.0238569	0.00959119
FOS	1.1174e-07	0.194334	5.5094	6.95179	7.87773	13.4861	0.508173	0.485096	2.47959	2.10233
TBC1D31	1.13288e-07	0.522504	5.50695	6.94582	81.2003	84.0512	0.201383	0.153762	0.582385	0.432057
MPV17	1.14875e-07	0.256158	5.50444	6.93978	69.3464	71.888	0.00133051	0.0015051	0.00323062	0.00363802
CD163L1	1.15856e-07	2.18869	5.50289	6.93608	93.8867	96.998	0.98486	0.769583	4.25796	3.14207
POT1	1.1602e-07	0.366498	5.50263	6.93547	76.5408	79.2989	0.0038637	0.00111828	0.00646123	0.00203526
AL049840.2	1.16693e-07	0.981697	5.50159	6.93295	90.8052	93.9197	0.0118525	0.0853702	0.0442346	0.230241
ZNF133	1.19679e-07	0.404822	5.49711	6.92198	79.6968	82.5502	0.000178667	0.000154755	0.000869781	0.000432493
CLCN2	1.20779e-07	1.41285	5.49548	6.91801	93.1039	96.2399	0	0	0	0
SP2	1.21169e-07	0.425709	5.4949	6.91661	80.5293	83.466	0.0238361	0.0132383	0.0852385	0.047167
GPRC5B	1.23331e-07	0.552462	5.49176	6.90893	85.8226	88.8748	0.363262	0.186996	1.45328	0.6496
SPTLC1	1.23885e-07	0.216349	5.49094	6.90698	51.4911	52.6776	0.300277	0.307988	1.06784	1.02247
TAF4	1.25854e-07	0.483338	5.48812	6.90013	79.7589	82.5782	0.166269	0.121669	0.43315	0.337559
BLMH	1.31114e-07	0.347216	5.48084	6.88235	77.9573	80.7948	0.00257656	0.00135691	0.00447316	0.00228967
AC092567.1	1.32841e-07	1.72363	5.47848	6.87667	92.992	96.0847	0.495921	0.188123	1.93216	0.781215
AC008147.2	1.36046e-07	1.30606	5.47423	6.86631	92.8181	95.932	0.0135924	0.00464212	0.0236084	0.00839547
AHSA1	1.40368e-07	0.123092	5.46858	6.85273	35.8598	39.54	0.00934183	0.00505732	0.0165258	0.00992193
SMAD6	1.4163e-07	0.900351	5.46695	6.84884	93.079	96.2424	0.879338	0.692691	3.70023	2.59056
USB1	1.43334e-07	0.432956	5.46477	6.84365	82.4925	85.5166	0.00193975	0.00171503	0.00782803	0.00638563
CRTC3	1.43523e-07	0.281268	5.46452	6.84308	66.2152	68.6214	0.0111954	0.0713094	0.0243539	0.222683
ZNF543	1.47745e-07	0.889337	5.45924	6.83049	90.6933	93.8001	0.005571	0.00544692	0.0103131	0.014196
CENPI	1.51175e-07	1.81016	5.45513	6.82052	94.3837	97.5093	0.0025867	0.000981103	0.00447316	0.00180629
RCOR2	1.52949e-07	2.84858	5.45304	6.81545	95.1914	98.3133	0.000836873	0.000241606	0.00186382	0.000534256
CXCL6	1.57163e-07	0.255375	5.44815	6.80365	67.3583	70.4175	0.344225	0.119241	1.15805	0.355265
Z99127.4	1.59912e-07	0.97829	5.44504	6.79612	88.9911	91.9658	0.0455541	0.0135407	0.111953	0.0327929
NKX2-5	1.61315e-07	3.89787	5.44346	6.79232	95.912	99.0383	0.00193741	0.000549018	0.00397614	0.00111939
CLUH	1.6319e-07	0.518907	5.44138	6.78731	81.8961	84.7712	0.209324	0.269244	0.631219	0.869628
AC034213.1	1.64647e-07	2.69437	5.43978	6.78345	94.7813	97.8808	0.00788061	0.0229478	0.0176441	0.0600144
HS3ST4	1.65208e-07	3.97632	5.43916	6.78197	95.6759	98.7941	0.00697435	0.0163184	0.013668	0.0445466
GPR155	1.70326e-07	0.163192	5.43363	6.76872	81.1382	84.3183	0.0108973	0.019415	0.0269632	0.0547733
PID1	1.70406e-07	0.245838	5.43353	6.76851	73.3101	76.3325	0.391608	0.28975	1.14575	0.834836
SYCP2L	1.70569e-07	1.68767	5.43334	6.7681	94.4334	97.5526	0.0016052	0.00100761	0.0027336	0.00216246
AC073046.3	1.72904e-07	1.71944	5.4309	6.7622	94.0979	97.2066	0	0	0	0
AC064807.1	1.75752e-07	0.644428	5.42797	6.7551	85.9592	88.9053	0.787532	0.452332	3.45831	1.5808
HNRNPH1	1.79048e-07	0.0939856	5.42462	6.74703	29.672	30.4017	3.43888e-05	7.04102e-06	0.000124254	2.54408e-05
CCDC97	1.80433e-07	0.370653	5.42322	6.74368	71.0487	73.389	0.00452877	0.00261904	0.00907057	0.00664004
MARVELD3	1.88503e-07	0.314446	5.41532	6.72468	72.2788	74.7653	0	0	0	0
SLC25A10	1.89286e-07	0.554675	5.41455	6.72288	84.4433	87.3636	0	1.44679e-05	0	5.08815e-05
WNT5A-AS1	1.94058e-07	2.6393	5.41001	6.71207	95.1914	98.2904	0.000342681	0.000246663	0.000621272	0.000305289
IBA57	1.94483e-07	0.813039	5.40961	6.71112	89.8608	92.9224	0	0	0	0
NAA60	1.96971e-07	0.386501	5.40729	6.7056	72.8504	75.18	0.00249958	0.00479216	0.00459741	0.00987104
SAAL1	1.97899e-07	0.766928	5.40643	6.70356	85.0149	87.7859	0	0	0	0
UBE2Q1	2.0024e-07	0.242249	5.40429	6.69845	67.5075	69.8222	0	0	0	0
ZNF165	2.02414e-07	0.648507	5.40232	6.69376	85.4747	88.3634	0	0	0	0
SPC24	2.05482e-07	1.87257	5.39961	6.68723	94.3713	97.4636	0.600269	0.202677	11.3366	2.96643
NSRP1	2.05983e-07	0.124558	5.39916	6.68617	36.4811	37.2555	0.0034302	0.345002	0.00832505	1.63154
DCTD	2.06266e-07	0.306474	5.3989	6.68557	69.6198	72.0126	0.00116083	0.00647112	0.00323062	0.0193095
LINC01151	2.10886e-07	1.00753	5.39489	6.67595	88.8668	91.8335	0	0	0	0
TRIM35	2.13058e-07	0.730631	5.39301	6.6715	86.9781	89.9356	0.0415105	0.0129162	0.0745525	0.0297146
HNRNPH2	2.1402e-07	0.163872	5.39215	6.66955	55.1069	56.6311	0	0	0	0
AL442636.1	2.15538e-07	1.26458	5.39082	6.66648	92.9299	96.0058	0.226578	0.200907	0.861092	0.697758
FAM217B	2.19477e-07	0.508127	5.38755	6.65861	71.9061	73.8545	0.0170795	0.112764	0.0374006	0.401643
TBP	2.19487e-07	0.431733	5.38753	6.65859	80.2187	83.0336	0.00624255	0.00284755	0.0124254	0.00605491
WNT3A	2.22902e-07	0.518746	5.38469	6.65189	90.42	93.566	0.721002	0.690368	2.74063	2.46474
MIR762HG	2.2564e-07	0.600026	5.38245	6.64658	84.8285	87.7197	0.0522418	0.306394	0.158674	1.23481
AP3M1	2.25837e-07	0.337903	5.38228	6.64621	75.2609	77.9403	1.70906e-05	0.000193146	0.000124254	0.000457934
JAKMIP3	2.2637e-07	2.34511	5.38182	6.64518	94.508	97.573	0.0443504	0.0377187	0.152088	0.110338
GABBR1	2.27075e-07	0.232011	5.38123	6.64383	86.0586	89.3149	0.00635896	0.0217627	0.0161531	0.0653566
GAST	2.29422e-07	3.29509	5.37929	6.63937	95.7381	98.8272	0.119145	0.182735	0.315234	0.514084
AL049869.3	2.29826e-07	0.652957	5.37896	6.6386	88.1461	91.195	0.0111284	0.0276368	0.0262177	0.0909766
AMER1	2.30451e-07	1.55703	5.37843	6.63742	94.3837	97.4737	0.276271	0.18458	0.851155	0.548176
AC106037.3	2.32648e-07	1.85297	5.37669	6.6333	94.1973	97.2728	0.352415	0.574091	1.00859	1.9725
PLPP6	2.32665e-07	1.09527	5.37666	6.63327	93.0169	96.1025	0.00452772	0.0111795	0.00832504	0.0289514
AC114316.1	2.34472e-07	1.7035	5.37525	6.62991	93.8246	96.8835	6.36741e-05	0.000731045	0.000497018	0.00239143
TBX15	2.37712e-07	2.80533	5.37276	6.62395	95.3902	98.471	0.463728	0.48851	1.82082	1.84559
ACP2	2.37828e-07	0.817812	5.37266	6.62374	80.8027	83.1277	0.086286	0.142981	0.224778	0.383553
ZNF227	2.44571e-07	0.653363	5.36759	6.6116	85.835	88.7297	0.000387764	0.000329261	0.000621272	0.000890427
KLK6	2.51609e-07	3.80753	5.36236	6.59927	95.8499	98.9289	0.00118175	0.000626056	0.00236084	0.00160277
TMEM184B	2.53156e-07	0.408902	5.36122	6.59661	67.8554	69.8502	0	0	0	0
RNF213	2.53862e-07	0.183396	5.36069	6.5954	38.2207	39.6189	0.000234957	7.03289e-05	0.000248509	0.000127204
NEIL3	2.57355e-07	3.59531	5.35818	6.58947	95.7629	98.8374	0.000307691	0.000233449	0.000621272	0.00066146
CCAR1	2.59132e-07	0.147275	5.35692	6.58648	43.9861	44.6358	0.000682808	0.000767917	0.00149105	0.00183173
FXYD5	2.61862e-07	0.169851	5.35498	6.58193	78.0691	81.385	0.00255985	0.00434924	0.00583996	0.0101
TRAM2	2.62224e-07	0.288707	5.35471	6.58133	82.5795	85.6743	0.000345619	0.000461664	0.000745527	0.000915867
RNF138	2.65276e-07	0.238287	5.35259	6.5763	53.9761	55.1505	0.666389	0.521295	2.48641	1.81194
CXCL3	2.69042e-07	-0.00937288	5.34998	6.57018	69.3091	73.0582	0.0322608	0.0148608	0.0634939	0.0327675
RFC1	2.71408e-07	0.169443	5.34835	6.56638	44.5701	44.8902	0.0838461	0.375414	0.227263	1.41637
RABL3	2.75397e-07	0.304112	5.34563	6.56004	69.4085	71.6361	0.00317734	0.00706772	0.0106859	0.0200982
HIST1H2AI	2.79023e-07	3.3772	5.34323	6.55436	95.7753	98.8424	0.0864111	0.187055	0.308275	0.634645
PROX1-AS1	2.81757e-07	3.1641	5.34143	6.55013	95.7629	98.8297	0.00238488	0.00147772	0.00608847	0.00335818
ARFRP1	2.86612e-07	0.406807	5.33827	6.54271	75.6834	78.1947	1.72737	1.39874	12.0001	7.13941
C21orf91	2.89421e-07	0.484629	5.33649	6.53847	69.7192	71.3155	0.0143917	0.0107545	0.0480864	0.0311647
RHOF	2.91894e-07	0.90842	5.33493	6.53478	89.4508	92.4136	0	3.77167e-05	0	0.000152645
ZBTB7C	3.05392e-07	0.359376	5.32666	6.51514	49.416	49.9758	4.3325e-05	0.00083386	0.000124254	0.00200982
FOXD3-AS1	3.08508e-07	4.23072	5.3248	6.51073	96.0239	99.0816	0.000550701	0.00257109	0.0013668	0.00821738
VPS26C	3.11999e-07	0.287854	5.32273	6.50585	70.2162	72.5698	0	1.1154e-05	0	2.54408e-05
MYBL1	3.16387e-07	1.32367	5.32015	6.49978	94.0234	97.0819	3.38491	3.13625	71.3374	46.5633
WAPL	3.19811e-07	0.198736	5.31817	6.49511	50.4225	50.8739	0.121289	0.119613	0.361455	0.336006
DDIT4-AS1	3.22273e-07	2.65901	5.31676	6.49178	95.4771	98.5295	0.0695008	0.0888196	0.196572	0.247406
ARHGAP30	3.2848e-07	0.936768	5.31327	6.48349	86.1705	88.918	0.0011429	0.00260761	0.00372763	0.00712343
PEF1	3.32339e-07	0.288946	5.31111	6.47842	69.831	72.2187	0.0926303	0.0577181	0.291376	0.1544
TUT7	3.33926e-07	0.270476	5.31021	6.47635	49.6024	49.8613	0.281659	0.502393	0.906449	1.95542
AL139330.1	3.40424e-07	1.51379	5.30665	6.46798	93.9488	96.9954	0.0265986	0.0341454	0.0588965	0.0893231
KCNG1	3.51506e-07	2.19499	5.30076	6.45407	95.005	98.0436	0.000315521	0.000160139	0.000994036	0.000407052
LINC00383	3.56161e-07	7.81666	5.29834	6.44835	96.1481	99.1884	5.19344e-05	1.06334e-05	0.000124254	2.54408e-05
AC021851.2	3.57923e-07	1.81214	5.29743	6.44621	94.0855	97.1048	0.000390094	0.000108025	0.00223658	0.000534256
MRPS10	3.63926e-07	0.282905	5.29434	6.43899	58.2008	59.4042	0	1.12663e-05	0	2.54408e-05
TRAF6	3.64821e-07	0.436389	5.29388	6.43792	78.33	80.9321	0	0	0	0
ASF1A	3.72013e-07	0.431036	5.29025	6.42944	76.4165	78.8333	0.00151446	0.00118944	0.00621272	0.00254407
AL034417.4	3.77857e-07	0.967484	5.28737	6.42267	91.2649	94.2606	0.00024179	5.23811e-05	0.000994036	0.000228967
MRPL49	3.78235e-07	0.470021	5.28717	6.42224	77.0875	79.4693	0.000536858	0.00026001	0.00186382	0.000864986
NSMF	3.79006e-07	0.754257	5.28678	6.42135	87.9597	90.8973	0.00256798	0.00128496	0.00745526	0.00307833
MFAP2	3.8024e-07	-0.117757	5.28617	6.41994	80.3305	84.0614	0.0330886	0.0221804	0.0854867	0.0544932
STK4	3.80907e-07	0.243767	5.28583	6.41918	57.9896	59.3431	0.394171	0.29043	1.09432	0.839162
FEM1C	3.84865e-07	0.290402	5.28391	6.41469	67.8802	70.2292	0.00486001	0.00569007	0.0119284	0.0154935
SLC27A4	3.85466e-07	0.530416	5.28361	6.41401	86.4935	89.4752	0.0342539	0.0559006	0.223285	0.181165
ARF3	3.87803e-07	0.187618	5.28247	6.41139	55.7281	57.346	0.500177	0.48104	1.79249	1.60042
GOT1	3.88066e-07	0.254898	5.28233	6.41109	64.2023	66.1053	0.00396653	0.00357133	0.00944333	0.00844636
ZNF845	3.9124e-07	0.993008	5.2808	6.40756	89.5502	92.467	0.00792672	0.00593095	0.0185139	0.0134582
ZNF461	4.0396e-07	0.596737	5.27485	6.39366	85.5492	88.4295	0.0218238	0.0316133	0.0575298	0.0938776
AC136431.1	4.08017e-07	3.6493	5.27298	6.38932	95.7753	98.7992	0.0317054	0.0512721	0.0646122	0.152517
ARHGAP11B	4.19266e-07	1.55464	5.26791	6.37751	93.3151	96.306	0	5.18865e-05	0	0.000101763
AL592043.1	4.26685e-07	3.69385	5.26464	6.36989	95.6635	98.6771	0	0	0	0
PCNT	4.2918e-07	0.361494	5.26351	6.36736	73.8693	76.335	0.0050112	0.0212201	0.0125497	0.054748
AC091114.1	4.30474e-07	2.56512	5.26294	6.36605	95.502	98.5244	0.120848	0.0921489	0.336233	0.252115
TMEM154	4.30499e-07	0.208426	5.26291	6.36603	52.9448	55.1403	0.00161252	0.00188026	0.00397614	0.00691989
AC004816.1	4.40265e-07	0.747432	5.25873	6.35629	86.3693	89.1546	0.00062976	0.000559467	0.00124254	0.00157733
GPN3	4.41875e-07	0.261387	5.25804	6.3547	64.4011	66.1867	0.151392	0.172839	0.438493	0.539217
ADCY8	4.46221e-07	3.64469	5.2562	6.35045	95.6387	98.6466	0.221228	0.278311	0.624137	0.840712
TEDC2	4.48429e-07	2.38571	5.25524	6.34831	95.0919	98.0996	0.000887816	0.00188781	0.00161531	0.00485919
COQ3	4.51959e-07	0.612996	5.25377	6.3449	84.5427	87.3076	0.0267336	0.00576107	0.0610088	0.013331
HS3ST1	4.62667e-07	0.276927	5.24939	6.33473	55.0447	55.125	0.00171309	0.000457412	0.00385189	0.00106851
NRTN	4.63282e-07	1.37705	5.24913	6.33415	93.6506	96.652	0.067312	0.0215873	0.127112	0.0409591
IGLC2	4.63811e-07	0.859906	5.24891	6.33366	92.3459	95.3876	0.0251148	0.0116742	0.0656062	0.0272977
MAMLD1	4.71021e-07	0.474035	5.24604	6.32696	89.5502	92.5917	0.203552	0.0647961	0.400471	0.125629
FOXF2	4.7123e-07	0.932846	5.24594	6.32677	93.7624	96.8072	0.00131898	0.000511321	0.00236084	0.000966749
DOCK7	4.73865e-07	0.220017	5.2449	6.32435	56.2127	57.5852	0.00110579	0.000370668	0.00211233	0.000890427
ACLY	4.80977e-07	0.267364	5.24207	6.31788	68.9737	71.2189	0.00118641	0.000684287	0.00236084	0.00155189
ZFPL1	4.81197e-07	0.400323	5.24197	6.31768	75.087	77.462	0.0193216	0.0105283	0.043986	0.0239905
ITCH-AS1	4.813e-07	2.20384	5.24192	6.31758	95.2038	98.2115	0.0234054	0.00580819	0.0328032	0.00913326
ZNF281	4.8349e-07	0.324281	5.24103	6.31561	74.1302	76.681	0.0488661	0.0132993	0.162774	0.0398401
INTS4	4.86614e-07	0.476975	5.23983	6.31282	73.1735	75.152	0.00132909	0.00141115	0.00447316	0.00358714
AL022311.1	4.92492e-07	0.688039	5.23755	6.3076	87.6367	90.5615	2.44917e-05	5.01461e-06	0.000124254	2.54408e-05
PRSS27	4.95402e-07	2.42031	5.23643	6.30504	95.0298	98.0283	0	0.000101621	0	0.000152645
TNFRSF13C	5.12911e-07	3.62708	5.22994	6.28996	95.8748	98.8755	0.000272912	0.000549759	0.000994036	0.00106851
VSIG10L	5.1576e-07	2.24094	5.22889	6.28755	95.1168	98.1148	0	0	0	0
NOC3L	5.18051e-07	0.243664	5.22804	6.28563	62.6864	64.3524	0	9.28438e-06	0	2.54408e-05
PLAC1	5.19621e-07	2.91261	5.22746	6.28431	95.4896	98.4837	0.000526372	0.000469717	0.00149105	0.00109395
DVL1	5.26577e-07	0.393985	5.22499	6.27854	81.921	84.7381	0.00731083	0.00552875	0.0216203	0.0147557
AC119868.2	5.37861e-07	2.72481	5.22103	6.26933	95.1168	98.0945	0.0020771	0.00220505	0.00459741	0.00516448
KIF20A	5.38553e-07	2.36155	5.22078	6.26877	95.2659	98.2599	0.451159	0.243658	1.80542	0.838979
AL590666.4	5.39191e-07	2.42773	5.22054	6.26826	95.4274	98.4252	0.00116249	0.00214828	0.00459741	0.00572417
CERS6-AS1	5.42678e-07	2.27522	5.21932	6.26546	95.1417	98.1352	0.0496315	0.148021	0.147366	0.471991
IRX4	5.42688e-07	6.32644	5.2193	6.26545	96.1854	99.1808	0.32098	0.26766	1.11294	0.871001
KTN1-AS1	5.45319e-07	0.703016	5.21837	6.26335	87.9846	90.8719	9.67935e-05	0.000336091	0.000621272	0.00104307
ZBTB24	5.49469e-07	0.44195	5.21691	6.26006	82.4677	85.2596	0	2.36138e-06	0	2.54408e-05
IFNLR1	5.57399e-07	0.494326	5.21424	6.25383	81.0636	83.6518	0.706317	0.817116	2.99835	3.83691
FRMD5	5.61717e-07	0.428507	5.21277	6.25048	88.1461	91.1619	0.00474656	0.00466545	0.014662	0.0138653
MXRA7	5.6394e-07	0.0859507	5.21203	6.24877	57.008	59.9639	0.00227402	0.00116894	0.00559145	0.00267128
TAGAP	5.67805e-07	2.14692	5.21074	6.2458	94.9677	97.952	0.00187594	0.000512356	0.00857355	0.00200982
KCNJ14	5.92372e-07	0.974286	5.20282	6.22741	89.1153	91.9734	0.016265	0.00510892	0.0700794	0.0199455
TBX19	5.95204e-07	0.846423	5.20187	6.22533	90.7555	93.711	0.00273667	0.00107029	0.0108101	0.00345994
PTK2B	5.98023e-07	0.518406	5.20098	6.22328	70.4896	71.6895	0.133756	0.440429	0.35313	1.88776
DUS4L	6.01836e-07	0.416077	5.19977	6.22052	82.0204	84.7813	0.000129767	0.000106011	0.000372763	0.000279848
SP4	6.02898e-07	0.339068	5.19942	6.21976	77.0502	79.7059	0.000321934	0.000427355	0.000994036	0.0012466
CENPB	6.03299e-07	0.345958	5.19929	6.21947	73.8072	76.1391	0.515019	0.255266	3.12124	1.10248
EME1	6.03682e-07	2.95734	5.19915	6.21919	95.6635	98.6466	0.00954736	0.00251114	0.0247267	0.00625843
SLC25A19	6.05502e-07	0.614613	5.19858	6.21788	88.3449	91.2687	0.0668447	0.0825751	0.254101	0.275372
PPP2R5D	6.06407e-07	0.476067	5.19828	6.21724	85.1764	88.0657	0.000742923	0.00132998	0.00260934	0.00404508
ZNF618	6.13762e-07	0.302174	5.19601	6.212	81.6849	84.6974	0.261017	0.270934	0.788778	0.823695
USP12-AS1	6.15282e-07	1.37933	5.19554	6.21093	92.0104	94.9246	0	1.63343e-05	0	2.54408e-05
AL161668.3	6.16429e-07	3.19582	5.19517	6.21012	95.7256	98.7051	0.000144575	0.00240784	0.000497018	0.00600402
KLHL14	6.17723e-07	2.62769	5.19477	6.20921	95.4274	98.4049	0.0215023	0.324565	0.112699	3.47413
KLHL2	6.24356e-07	0.334785	5.19277	6.20457	63.8047	65.0978	0	0.0010017	0	0.00203526
AC019068.1	6.34618e-07	2.8725	5.18966	6.19749	95.7256	98.7051	0.000400005	0.00431037	0.000994036	0.0104053
LPAR2	6.37143e-07	0.802753	5.18885	6.19576	89.1029	91.9912	0.0592857	0.267186	0.180667	0.968424
LAMTOR5	6.41638e-07	0.131515	5.18751	6.19271	29.7838	29.2162	0	0	0	0
AC018878.1	6.4653e-07	2.45754	5.18608	6.18941	95.1665	98.1377	0.0239494	0.0791606	0.0488319	0.229702
TSKU	6.54441e-07	0.426514	5.1838	6.18413	83.4742	86.3434	0.00212183	0.0269602	0.00670974	0.0815634
TAF5	6.56482e-07	0.840387	5.18321	6.18278	89.8733	92.7723	8.07952e-05	0.000222901	0.000372763	0.000508815
EIF5A2	6.72185e-07	0.80916	5.17875	6.17251	85.1143	87.6918	1.09059	1.19577	6.97523	6.22286
RUBCN	6.74376e-07	0.511281	5.17811	6.1711	81.337	83.9876	0.0245343	0.0137572	0.064488	0.0362019
USP38	6.78842e-07	0.272333	5.17685	6.16823	72.7137	75.3072	0.0121391	0.00902136	0.0370278	0.0240415
VARS	6.96885e-07	0.476661	5.17191	6.15684	81.2624	83.9418	0.0493437	0.237486	0.205766	0.817157
PLSCR3	7.21439e-07	0.148092	5.16539	6.1418	85.7604	88.89	0.249894	0.192899	0.774736	0.576677
KIAA1671	7.24168e-07	0.219137	5.16467	6.14016	46.67	48.4621	0.0705388	0.0839251	0.204151	0.254762
ZNF786	7.28001e-07	0.427233	5.16365	6.13787	83.7599	86.6258	0.00161451	0.00103998	0.00559145	0.00302745
ZNF34	7.30219e-07	0.734897	5.16306	6.13655	89.8236	92.7545	0.000439127	0.000394744	0.00111829	0.000763223
CR381653.1	7.31217e-07	1.50952	5.16279	6.13595	93.0417	95.9651	0.00576544	0.00268704	0.0175199	0.00679269
CARNMT1-AS1	7.31758e-07	1.51693	5.16264	6.13563	91.7992	94.66	0.294997	0.234338	0.897255	0.700428
SRPK2	7.35883e-07	0.153985	5.16157	6.13319	21.7818	24.7869	0.0055181	0.00656707	0.0100646	0.0183682
EEF1A2	7.55379e-07	4.22879	5.15661	6.12184	96.0984	99.0587	0.0193939	0.0129763	0.0452286	0.0316226
SLC9B2	7.62472e-07	0.961624	5.15482	6.11778	90.1839	93.0598	0.0626857	0.0663312	0.211606	0.274023
PSMG1	7.65485e-07	0.419895	5.15406	6.11606	72.8752	74.9078	0.589402	0.682571	2.40902	2.93476
PRDM10	7.67612e-07	0.452186	5.15353	6.11486	79.9453	82.5451	0.0295498	0.0393994	0.0851141	0.118276
AL035427.1	7.6854e-07	1.3512	5.15328	6.11433	94.0979	97.059	0.000383213	0.0243579	0.00149105	0.0684859
AC009303.2	7.79065e-07	1.68176	5.15072	6.10843	93.9488	96.8886	0.245692	0.669102	0.808656	3.55841
SCAT8	7.88839e-07	1.69387	5.14835	6.10301	93.5015	96.4154	0.0959567	0.0980453	0.241678	0.273923
DLX2	7.98376e-07	3.36208	5.14606	6.09779	96.0114	98.9671	2.81583e-05	0.000129694	0.000124254	0.00033073
CNST	8.03808e-07	0.146843	5.14478	6.09485	47.4528	48.9531	0.000500783	0.00278963	0.000745527	0.00793754
TMEM126A	8.09274e-07	0.280494	5.14347	6.0919	63.4568	65.0647	0.00180684	0.0472822	0.00447316	0.169587
KCTD2	8.71487e-07	0.686823	5.1295	6.05974	86.6302	89.4421	0.000210349	0.000263577	0.00111829	0.000737782
HIP1R	8.81828e-07	0.398446	5.12725	6.05462	74.2793	76.5055	0	0.00018139	0	0.000407052
AC007114.2	8.98016e-07	1.53105	5.12379	6.04672	93.3151	96.2246	0	0	0	0
ZNF777	8.98696e-07	0.541087	5.12362	6.04639	86.1705	89.0198	0.00495914	0.0567009	0.0178926	0.169995
ACTR5	9.01321e-07	0.804443	5.12305	6.04512	89.5005	92.3652	0	3.63142e-05	0	0.000101763
PSME1	9.14119e-07	0.113618	5.1203	6.039	30.1193	28.7124	0.257798	0.280876	0.793123	0.872992
COA1	9.1825e-07	0.136949	5.11944	6.03704	43.2281	44.0201	0.00588042	0.00325708	0.0113071	0.00702166
AP000695.1	9.21175e-07	1.97551	5.11882	6.03566	95.2908	98.2319	0.000172007	0.000501077	0.000497018	0.00180629
AC018978.1	9.34572e-07	3.94304	5.11607	6.02939	96.0487	98.9849	0.0265948	0.0932833	0.0662275	0.2896
WDR47	9.35049e-07	0.303852	5.11595	6.02917	64.8484	66.581	0.00209884	0.000863188	0.0070825	0.00234055
CPT1A	9.36975e-07	0.222447	5.11555	6.02827	65.1093	67.2272	4.80789e-05	9.84402e-06	0.000124254	2.54408e-05
POLR3C	9.66477e-07	0.444173	5.10962	6.01481	73.4468	75.6252	0	6.36346e-05	0	0.000152645
PIGG	9.69521e-07	0.342514	5.10898	6.01344	70.9866	73.0353	5.80464e-06	5.39303e-05	0.000124254	0.000101763
FGF1	9.70445e-07	0.672923	5.10878	6.01303	93.3151	96.2907	3.16003e-05	4.30134e-05	0.000124254	0.000101763
LOXL1-AS1	9.74623e-07	0.818078	5.10795	6.01116	91.8738	94.8126	0.00138142	0.000380384	0.00198807	0.000483375
LINC00654	9.77903e-07	1.5238	5.1073	6.0097	93.9612	96.881	0.00212325	0.00114078	0.00385189	0.00267128
GCC1	9.97489e-07	0.61116	5.10352	6.00109	89.0656	91.9505	0.488644	0.432186	1.70974	1.39673
PRRC2A	1.03069e-06	0.203141	5.0973	5.98687	63.8295	65.9603	0	0	0	0
AL035446.2	1.03871e-06	2.57046	5.0958	5.9835	95.4026	98.3209	0	0	0	0
C11orf24	1.06293e-06	0.459417	5.09138	5.9735	85.2137	88.0607	0.846564	0.789466	3.57116	3.05649
RAB3D	1.06307e-06	0.393636	5.09134	5.97344	85.5368	88.4474	0.000137174	2.97027e-05	0.000372763	0.000101763
AC124852.1	1.07206e-06	0.623669	5.08968	5.96978	90.5318	93.4592	0.000169003	4.30854e-05	0.000745527	0.000203526
AC025183.1	1.08955e-06	6.8762	5.08657	5.96275	96.2972	99.2164	0	1.80301e-05	0	5.08815e-05
TNRC18	1.10106e-06	0.199593	5.08454	5.95819	53.8892	55.3566	0.00139587	0.00941926	0.00347913	0.0268398
KCNN4	1.10564e-06	1.41624	5.08374	5.95639	93.8121	96.7156	0.363031	0.176437	1.27025	0.523564
CCDC12	1.10652e-06	0.150459	5.08357	5.95604	48.0492	49.06	0.0032716	0.0104657	0.0144135	0.0334035
LINC02709	1.13341e-06	2.05518	5.07897	5.94561	94.9925	97.9011	0.105286	0.513169	0.378355	2.64911
LINC01589	1.1381e-06	2.70746	5.07815	5.94382	95.5765	98.4863	0.000117912	0.000131832	0.000248509	0.000356171
CXorf40A	1.17058e-06	1.03689	5.07277	5.9316	92.4081	95.2935	0.0707816	0.0629116	0.182531	0.180882
GMEB1	1.19721e-06	0.48179	5.06844	5.92183	78.0318	80.3597	0.108095	0.100485	0.335487	0.277383
PCDHGA9	1.19835e-06	1.53202	5.06825	5.92142	95.1417	98.0614	0.0183465	0.0160314	0.0562872	0.046098
POLR2C	1.19894e-06	0.248657	5.06813	5.9212	65.5567	67.4104	0.0341889	0.047117	0.0960483	0.132218
SAMM50	1.19899e-06	0.324559	5.06811	5.92119	67.7684	69.6034	0.007097	0.00648482	0.0241054	0.0202254
ZDHHC11	1.2001e-06	0.541532	5.06792	5.92078	76.8762	79.164	0	0	0	0
KATNA1	1.21292e-06	0.237089	5.06588	5.91617	63.2207	65.1945	0.00466783	0.00112254	0.0272117	0.00590226
ALG8	1.22409e-06	0.387905	5.06412	5.91219	72.4404	74.4982	0	0	0	0
CTBP2	1.22806e-06	0.176802	5.06349	5.91078	34.0706	33.9303	0.0570632	0.0124418	0.438246	0.0932913
GPN2	1.23886e-06	0.372532	5.0618	5.90698	81.0263	83.7586	0.00041812	0.000200699	0.000869781	0.000432493
CABLES2	1.24616e-06	1.18004	5.06067	5.90443	93.1909	96.0872	0.0220669	0.0401778	0.0914511	0.116902
ISYNA1	1.25582e-06	0.302298	5.05918	5.90107	78.7649	81.385	0.00183582	0.335109	0.00484592	1.51076
CCDC90B	1.26232e-06	0.260647	5.05818	5.89883	64.8236	66.7184	7.14965e-05	0.00162331	0.000372763	0.00432493
SCML2	1.26363e-06	1.59703	5.05797	5.89838	93.2406	96.0898	0.000189807	0.00212813	0.000248509	0.00539344
ACSL1	1.27676e-06	0.261224	5.05596	5.89389	74.9751	77.6401	0.0529278	0.576532	0.216328	2.91369
AC004784.1	1.29019e-06	3.36013	5.0539	5.88934	95.7256	98.6186	0.000278863	0.000106904	0.000994036	0.000381611
AC015849.3	1.29055e-06	0.708564	5.05383	5.88923	87.5373	90.3198	0.0576816	0.0999127	0.223286	0.298957
AC016382.1	1.34695e-06	5.38665	5.04557	5.87065	96.2351	99.1299	0.1408	0.174231	0.380466	0.494571
PLA2R1	1.35107e-06	0.743581	5.04497	5.86932	70.3405	70.7915	0.0236645	0.0567539	0.0752981	0.170376
MATN1	1.35266e-06	2.62859	5.04473	5.86881	95.5765	98.471	0.260981	0.491494	0.775978	1.86275
AC022506.2	1.40303e-06	2.80369	5.03767	5.85293	95.6511	98.5397	0.0130571	0.00795894	0.0374006	0.0196148
AC022540.1	1.40853e-06	1.79097	5.03689	5.85123	94.6322	97.517	0.892694	0.863532	4.54145	3.60198
PLCB3	1.42946e-06	0.752418	5.03402	5.84483	90.5194	93.393	0.820512	0.718753	3.67414	2.59661
HPSE2	1.43262e-06	2.05904	5.03358	5.84387	94.7689	97.6366	0.000224697	0.000445257	0.000372763	0.00111939
TENT5B	1.50885e-06	0.603719	5.02351	5.82135	89.6496	92.5153	0.000224401	7.40784e-05	0.000497018	0.000203526
DOHH	1.55111e-06	0.590457	5.0181	5.80936	84.0457	86.664	0.363227	0.384043	1.41526	1.38891
TEAD3	1.60114e-06	0.273564	5.01192	5.79557	75.0994	77.6249	0.0185457	0.00910345	0.0447316	0.0205307
EPN1	1.64436e-06	0.25648	5.00673	5.784	62.3882	64.1336	0.177657	0.131262	0.495154	0.344274
GEN1	1.64601e-06	0.492272	5.00652	5.78357	78.3549	80.6319	0.0060119	0.00420238	0.0176441	0.0101254
PLK4	1.70843e-06	1.02565	4.99917	5.7674	93.2281	96.0974	0.0532349	0.0319661	0.153952	0.0773656
USP48	1.73372e-06	0.145917	4.99626	5.76102	50.8449	52.3902	0.00169003	0.000848696	0.00434891	0.00185717
EPS15L1	1.74511e-06	0.374002	4.99495	5.75818	63.8171	65.3319	0.124876	0.137798	0.384443	0.405393
CLDND2	1.82914e-06	1.15601	4.98577	5.73775	93.4518	96.3035	0.226744	0.183849	0.718324	0.531462
FAM193A	1.8834e-06	0.238971	4.98003	5.72506	57.2565	58.3458	0.231955	0.13664	0.858358	0.431795
TEX55	1.89682e-06	2.2896	4.97862	5.72197	95.2411	98.0894	0.191049	0.198022	0.582511	0.563063
ZC3H11A	1.92529e-06	1.68949	4.97572	5.7155	94.7813	97.6366	1.62967e-05	1.52044e-05	0.000124254	5.08815e-05
SMO	1.92759e-06	0.828631	4.97547	5.71499	92.0601	94.9271	0.112421	0.180967	0.367046	0.537186
AIM2	1.94038e-06	2.51921	4.97414	5.71211	94.9925	97.8223	0.000114684	0.000268275	0.000497018	0.000534256
AC008875.3	1.96113e-06	0.504307	4.97207	5.70749	82.6665	85.2316	0.00428302	0.00386598	0.013171	0.0106088
ARRDC2	2.00797e-06	0.594949	4.96744	5.69724	85.1764	87.8317	0.00662799	0.0145034	0.021993	0.0410609
LINC02617	2.02044e-06	6.12014	4.96623	5.69455	96.3345	99.1834	0	5.79921e-05	0	0.000178085
AGAP2-AS1	2.02998e-06	0.735551	4.96528	5.69251	91.6004	94.4514	0	3.74717e-06	0	2.54408e-05
PXN-AS1	2.03416e-06	0.537973	4.96485	5.69162	86.2202	88.9613	0.000990495	0.00684612	0.00260934	0.019513
CDC25A	2.03679e-06	1.90726	4.96458	5.69105	94.8186	97.6594	6.50327e-05	3.10379e-05	0.000372763	0.000127204
AC068931.1	2.05378e-06	3.55644	4.96296	5.68745	95.8872	98.728	0	0.000769226	0	0.00132292
SNX3	2.05641e-06	0.102536	4.96269	5.68689	24.9627	25.0363	0	0	0	0
ZFP1	2.07495e-06	0.511939	4.96093	5.68299	88.8544	91.6987	0.0142452	0.0239385	0.0483349	0.0636012
DCAF17	2.10821e-06	0.358202	4.95781	5.67609	78.6655	81.1662	0.0020722	0.00179008	0.00832505	0.0052408
SPATC1	2.1102e-06	3.41401	4.95761	5.67568	95.8748	98.7152	0.000384719	0.00235863	0.0013668	0.00707255
ECHDC3	2.12231e-06	0.437963	4.95647	5.67319	86.1083	88.9256	0	0	0	0
PSRC1	2.12709e-06	2.34592	4.95602	5.67221	95.3032	98.1403	0	1.61753e-05	0	5.08815e-05
ASMTL-AS1	2.14724e-06	0.944688	4.95417	5.66812	91.0413	93.8357	0.000594158	0.000242035	0.00124254	0.000585137
NSF	2.17919e-06	0.225437	4.95126	5.66171	65.9791	68.0006	0.000521154	0.00094658	0.00211233	0.00269672
EEFSEC	2.20238e-06	0.342141	4.94916	5.65711	75.2237	77.5587	4.19046e-05	0.000294971	0.000124254	0.000686901
POTEE	2.20864e-06	6.51229	4.94859	5.65587	96.3966	99.2368	0	0.000253833	0	0.00066146
ANO9	2.23061e-06	0.818445	4.94663	5.65158	89.7987	92.5662	0.00462542	0.0156713	0.0104374	0.0461489
EGR4	2.24037e-06	1.55236	4.94576	5.64968	95.5641	98.4125	6.84281e-05	1.40105e-05	0.000248509	5.08815e-05
UAP1L1	2.30053e-06	1.30967	4.94055	5.63817	94.0109	96.8479	0.354049	0.541251	1.00486	2.46317
SLC14A1	2.32877e-06	2.31383	4.93814	5.63287	95.0422	97.8553	0.00203918	0.00345535	0.00521869	0.00877709
BCL2L10	2.32994e-06	2.80071	4.93803	5.63266	95.6635	98.4914	0.000889984	0.000923628	0.00161531	0.00170453
ATP6V1C2	2.34112e-06	1.28151	4.93708	5.63058	86.6426	88.9791	0.0049271	0.0897828	0.00919482	0.294632
TENT5A	2.34966e-06	0.692406	4.93635	5.62899	59.8161	56.5294	0	0.000190995	0	0.000381611
RPA1	2.36506e-06	0.335001	4.93505	5.62616	73.6332	75.7753	1.94641e-05	0.00031203	0.000124254	0.000839545
ZNF674	2.38476e-06	0.725009	4.93341	5.62256	88.8047	91.5435	0.00503916	0.00850827	0.0103131	0.0220571
PRSS16	2.41177e-06	1.28957	4.9312	5.61766	94.3091	97.1405	0	1.87842e-05	0	5.08815e-05
EDEM2	2.4483e-06	0.365078	4.92821	5.61113	78.4294	80.838	0.0289808	0.135925	0.0787772	0.432504
HOXC11	2.46274e-06	3.9386	4.92705	5.60858	96.2351	99.0638	6.33975e-05	0.00179907	0.000248509	0.00345994
AC092287.1	2.46604e-06	0.874331	4.92677	5.608	90.4573	93.22	0	6.57196e-05	0	0.000228967
FAM153CP	2.48051e-06	0.443015	4.92561	5.60546	86.3444	89.0961	0.000231863	0.0370778	0.000994036	0.121405
CAPN1	2.50873e-06	0.166397	4.92338	5.60055	50.6337	51.7185	0.00315738	0.221382	0.00820079	0.854028
LINC00862	2.53259e-06	0.739727	4.9215	5.59644	89.5999	92.3703	0.170969	0.151239	0.386058	0.393182
DAPK2	2.53556e-06	0.566061	4.92125	5.59593	84.9776	87.6078	0.190539	0.251016	0.469431	0.730404
HIST1H2AM	2.6744e-06	2.87116	4.91072	5.57277	95.9617	98.7814	0.00510368	0.00979502	0.0126739	0.0251862
NTMT1	2.68407e-06	0.251899	4.90999	5.57121	68.6133	70.6948	0.0963367	0.118229	0.383325	0.509055
TMEM222	2.75333e-06	0.258038	4.90491	5.56014	75.584	78.1413	0.476189	0.483047	1.88879	1.97102
GLDC	2.8023e-06	3.01538	4.90137	5.55249	95.6759	98.4812	0.135237	0.125181	0.527586	0.421974
AL161757.5	2.817e-06	2.93323	4.90033	5.55021	95.7753	98.5829	0.0463017	0.0404402	0.12326	0.119065
ALKBH1	2.83901e-06	0.431505	4.89879	5.54683	79.5353	81.9701	0.000391186	0.000493618	0.00111829	0.00119572
AC007128.2	2.84967e-06	4.95498	4.89803	5.54521	96.3221	99.1325	0.0397449	0.0424087	0.0928177	0.106828
MIAT	2.91056e-06	1.96759	4.89381	5.53602	94.8931	97.6951	0.0051726	0.00437408	0.00869781	0.00948943
ZFY-AS1	2.91799e-06	1.71654	4.8933	5.53492	95.1044	97.9139	0.286788	0.366199	0.73075	1.18869
AC020661.3	2.93993e-06	0.983528	4.89179	5.53166	92.6814	95.4868	0.0339492	0.039105	0.0729372	0.107463
BLOC1S5	2.98657e-06	0.417889	4.88865	5.52483	76.7023	78.9656	0.0466996	0.0579004	0.0975394	0.152009
CLOCK	2.99188e-06	0.233354	4.88828	5.52406	52.4354	52.4741	0.0984272	0.0809854	0.346794	0.251759
HGSNAT	2.99707e-06	0.249083	4.88792	5.5233	54.3365	54.1786	0.94387	0.658702	4.97909	2.72321
TMEM164	3.00556e-06	0.370954	4.88735	5.52208	70.999	72.8674	0.9442	0.49676	3.85306	1.72017
AL391425.1	3.08712e-06	3.71721	4.88199	5.51045	96.2351	99.0383	0.364062	0.15077	0.932417	0.383962
XKR6	3.1122e-06	0.514185	4.88037	5.50693	70.1417	71.1324	0.000966457	0.000891993	0.00223658	0.00231511
POP1	3.11253e-06	0.565946	4.88033	5.50689	86.7917	89.493	0.222875	0.127432	0.6178	0.332497
AC124016.1	3.15769e-06	0.762029	4.87747	5.50063	90.0845	92.8257	0.000211957	5.63258e-05	0.000248509	7.63223e-05
VCPIP1	3.20122e-06	0.252418	4.87476	5.49468	73.248	75.6099	0.000894516	0.000629021	0.00236084	0.00142468
ROBO3	3.24948e-06	1.01887	4.87177	5.48819	93.1536	95.9397	0.00278411	0.00123639	0.00621272	0.00269672
AL356804.1	3.40282e-06	2.08448	4.86259	5.46816	94.9677	97.7485	0.15656	0.0402429	0.292868	0.0845656
NOL6	3.41206e-06	0.770674	4.86204	5.46698	86.7545	89.3556	0.00406692	0.00153007	0.0070825	0.00335818
AC099518.5	3.41541e-06	0.359064	4.86183	5.46656	89.6496	92.4975	0.0409589	0.577144	0.0838716	3.82208
PRR34-AS1	3.44366e-06	0.307434	4.86018	5.46298	70.6511	72.7479	0	0	0	0
CALML3-AS1	3.46577e-06	2.45994	4.85888	5.4602	95.4771	98.2573	4.86206e-05	4.0904e-05	0.000124254	7.63223e-05
NAA15	3.46615e-06	0.168049	4.85884	5.46015	48.3723	48.8259	0.00101115	0.0233856	0.00385189	0.07332
AL138902.1	3.47305e-06	2.08377	4.85843	5.45929	95.1541	97.9342	0.010018	0.100532	0.0382704	0.335596
PPP1R12C	3.50131e-06	0.394789	4.85681	5.45577	82.4925	85.1401	0.36181	0.356551	1.15495	1.33764
AL355881.1	3.56163e-06	2.86644	4.8534	5.44835	95.4523	98.2217	0.00180015	0.00378198	0.00497018	0.00887885
TPRA1	3.58322e-06	0.415343	4.85215	5.44573	78.2058	80.6345	0.00896328	0.00891602	0.0243539	0.0265091
LINC00707	3.6043e-06	3.53787	4.85096	5.44318	96.0611	98.8424	0.319975	0.332027	0.892035	1.25939
N4BP3	3.60524e-06	1.15628	4.85089	5.44307	93.3027	96.0669	0.000549065	0.000735362	0.00186382	0.00221334
NALCN-AS1	3.60948e-06	2.89373	4.85064	5.44255	95.9245	98.7076	0.00644993	0.0439479	0.0243539	0.152875
SLC22A9	3.68771e-06	4.4007	4.84634	5.43324	96.1854	98.962	0.00825283	0.0182556	0.0170229	0.0516186
HIST4H4	3.69781e-06	0.699499	4.84578	5.43206	90.3827	93.1386	0.0033446	0.106979	0.0084493	0.380981
FAM98B	3.81364e-06	0.244929	4.83957	5.41866	73.2729	75.526	0.126693	0.0892093	0.325422	0.236647
TMEM106B	3.82162e-06	0.194251	4.83914	5.41775	52.5099	53.1101	0.283009	0.658679	1.166	3.17492
MAPK8IP3	3.83996e-06	0.347145	4.83817	5.41567	69.3216	71.0739	8.87357e-05	7.53949e-05	0.000248509	0.000152645
TMEM127	3.88006e-06	0.26863	4.83606	5.41116	73.9066	76.3197	0.00035223	0.000218718	0.000621272	0.000585137
TYRO3	3.93848e-06	1.29646	4.83307	5.40467	93.8991	96.6723	0.00138161	0.263746	0.0027336	1.12981
NECAP2	3.97516e-06	0.244672	4.83121	5.40064	65.9667	67.7284	0.000593727	0.000547269	0.00186382	0.00162821
SLAMF9	4.07393e-06	4.2712	4.82627	5.38999	96.3096	99.079	0.00370862	0.0419247	0.0106859	0.129902
FUOM	4.12949e-06	0.464835	4.82354	5.3841	89.7117	92.5204	0.00118751	0.0049185	0.00347913	0.0147557
AC092756.1	4.16452e-06	1.62777	4.82179	5.38044	94.6322	97.3898	0.400406	0.471979	1.06089	1.53471
LRIG2	4.26016e-06	0.284171	4.8172	5.37057	74.1302	76.4419	0.256402	0.194607	0.669864	0.558562
LINC00520	4.33755e-06	3.71275	4.81359	5.36276	96.1854	98.9468	0.969618	0.783453	3.84773	3.02288
PRKX-AS1	4.3625e-06	2.26296	4.81243	5.36026	94.4458	97.1684	0.0086786	0.0058669	0.0182654	0.0137381
DCUN1D3	4.41224e-06	0.399455	4.81015	5.35534	88.581	91.3603	0.13029	0.102921	0.310636	0.27382
ZNF316	4.42318e-06	0.466233	4.80964	5.35427	84.1824	86.7962	0.00282493	0.00217924	0.00621272	0.00541888
LHFPL1	4.50603e-06	2.05035	4.80591	5.34621	95.2908	98.0436	0.00429222	0.00311897	0.00807654	0.00674181
RPUSD4	4.54276e-06	0.523625	4.80427	5.34268	84.2197	86.7708	0.045781	0.0341601	0.110462	0.0851765
LRRC75B	4.60449e-06	1.17645	4.80152	5.33682	94.0979	96.8581	0.0431525	0.0555241	0.0992789	0.145598
PLAAT1	4.61162e-06	1.80181	4.80118	5.33615	93.4021	96.0796	0.0231741	0.0511875	0.0520625	0.125731
VPS29	4.70496e-06	0.12539	4.79713	5.32744	35.8971	37.2453	0.158614	0.241641	0.404199	0.759554
GAP43	4.72328e-06	3.30931	4.79634	5.32576	95.999	98.7458	0.376656	0.277039	1.09854	0.776928
LMBR1L	4.76073e-06	0.31584	4.79472	5.32233	82.7411	85.4555	0.0690343	0.203738	0.160289	0.638928
AC016831.1	4.79294e-06	0.506231	4.79335	5.3194	86.8415	89.521	0.000944015	0.00179274	0.00236084	0.00457934
B4GALNT1	4.95173e-06	2.99078	4.78672	5.30524	96.1108	98.8603	0.0904284	0.0796842	0.226145	0.209628
AC018616.1	5.00362e-06	4.48498	4.78458	5.30072	96.3966	99.1426	0.0005479	0.000413583	0.00124254	0.00119572
MTFR2	5.0434e-06	0.767077	4.78297	5.29728	91.7744	94.515	0.157161	0.202415	0.416003	0.583169
APAF1	5.04611e-06	0.346579	4.78285	5.29704	76.2053	78.4593	0.0371971	0.0533923	0.102882	0.141502
AIMP2	5.33126e-06	0.351914	4.77164	5.27317	70.4274	72.2314	0.0408033	0.0699733	0.0970423	0.181924
MLH3	5.35036e-06	0.283714	4.77091	5.27162	68.8494	70.705	0.0509297	0.0848295	0.132331	0.219142
HDLBP	5.3568e-06	0.0907688	4.77065	5.27109	26.3171	24.5758	0.00590527	0.00350111	0.0135437	0.00867532
MMP15	5.4487e-06	0.444965	4.76717	5.26371	91.3146	94.0927	0.0206846	0.102274	0.0417495	0.325677
LINC02820	5.45122e-06	3.22109	4.76706	5.26351	95.9742	98.7051	0.0409593	0.0249646	0.0716946	0.0545949
AC234917.3	5.45425e-06	1.31652	4.76694	5.26326	93.9612	96.6902	0.00324658	0.00318422	0.00497018	0.00666549
NIBAN2	5.4616e-06	0.296576	4.76665	5.26268	54.3986	54.7587	0.34961	0.425959	0.926084	1.34775
MAGEA11	5.51445e-06	8.49367	4.76467	5.2585	96.5457	99.28	0.00213795	0.0267933	0.00521869	0.0819957
ELAVL1	5.52453e-06	0.20244	4.76429	5.2577	56.337	57.4478	0.0605409	0.0328931	0.174081	0.0916885
YLPM1	5.5313e-06	0.180917	4.76403	5.25717	50.7455	51.342	0.00810231	0.00425417	0.0190109	0.0103799
HOXD8	5.5454e-06	1.60129	4.76347	5.25607	95.8872	98.6338	0.615087	0.711574	2.03702	2.8086
AC007622.2	5.55978e-06	2.17182	4.76291	5.25494	95.0298	97.7459	0.134828	0.0982298	0.359467	0.26891
RPE65	5.58577e-06	2.79418	4.76194	5.25292	94.6322	97.3007	0.0114069	0.0122117	0.0287028	0.0294347
AL034397.2	5.59149e-06	0.380381	4.76172	5.25247	85.4747	88.1828	0.128949	0.10838	0.364189	0.301657
SGCG	5.69276e-06	3.21493	4.75806	5.24468	96.1108	98.8399	0.0633398	0.0577999	0.150224	0.145497
LMCD1	5.7648e-06	-0.0782903	4.75549	5.23922	62.6988	66.5886	0.00135084	0.0024074	0.00310636	0.00574962
IL36RN	5.78231e-06	4.70793	4.75486	5.2379	96.4587	99.1884	0.00512631	0.00667021	0.00782803	0.0172234
NTF4	5.96228e-06	0.772655	4.74852	5.22459	91.588	94.2987	0.00276852	0.00449541	0.00559145	0.0107869
NMT2	5.99917e-06	0.343707	4.74724	5.22191	70.8872	72.7987	0.312184	0.265414	0.788654	0.747976
PLEKHO2	6.02159e-06	0.0284749	4.74647	5.22029	87.9846	90.882	0.00236051	0.00132856	0.00472167	0.00345994
RAB29	6.30191e-06	0.446147	4.73717	5.20053	86.3444	89.0121	0	0	0	0
TGM1	6.32746e-06	1.84341	4.73632	5.19877	94.421	97.1125	0	0	0	0
LIN7B	6.40612e-06	0.494461	4.73375	5.19341	81.8091	84.1606	0	0	0	0
NOL9	6.64851e-06	0.288275	4.72611	5.17728	74.7639	77.055	0	0	0	0
ZNF140	6.67415e-06	0.371107	4.72531	5.1756	77.7212	80.0392	0.00574978	0.00157196	0.0231113	0.00577505
AC240274.1	6.78343e-06	0.386093	4.72195	5.16855	89.2147	91.9556	5.21185e-05	0.000131942	0.000497018	0.000432493
LINC00866	6.80624e-06	3.66837	4.72123	5.16709	96.1605	98.8653	0.00113732	0.0085878	0.00310636	0.0181901
TARID	6.82026e-06	1.49475	4.7208	5.1662	92.3211	94.9144	0.00019692	0.000225355	0.000248509	0.000559697
AC002310.1	6.95671e-06	1.08212	4.71674	5.1576	92.5447	95.2146	0.00309643	0.00110531	0.00820079	0.00307833
ALG10	7.17564e-06	0.541024	4.71036	5.14414	89.6123	92.2991	0.178733	0.108505	0.522989	0.303666
B3GNT4	7.1767e-06	2.27186	4.71031	5.14408	95.6511	98.3514	0.0624075	0.0408084	0.160289	0.0988127
TLX3	7.28948e-06	4.55442	4.7071	5.1373	96.4712	99.1732	0.359517	0.460481	1.13892	1.64185
GOLGA7B	7.30921e-06	2.91232	4.70654	5.13613	96.0611	98.761	0.729491	0.707843	2.64184	2.67074
DACH1	7.49724e-06	0.769866	4.7013	5.1251	81.6476	83.4711	0.00324306	0.00166921	0.0070825	0.00399419
MBD6	7.52779e-06	0.320114	4.70046	5.12333	75.6461	77.9123	0.00196851	0.000859065	0.00285785	0.00147556
SETD1B	7.75118e-06	0.549574	4.69439	5.11063	79.0134	81.1128	0.0828023	0.128665	0.207507	0.378169
RPP30	7.78809e-06	0.230178	4.69337	5.10857	69.1476	71.1756	0.0664745	0.0354241	0.135064	0.0912818
HIST1H2AD	8.00518e-06	3.38164	4.68764	5.09663	96.2972	98.9875	0.00407374	0.0614942	0.00608847	0.208919
DLGAP1-AS2	8.0778e-06	0.695821	4.68575	5.09271	88.7425	91.3222	0.0543545	0.0565552	0.149976	0.152517
SNHG20	8.18299e-06	0.739306	4.68302	5.08709	90.1963	92.8308	0.0693962	0.147601	0.188122	0.466195
AC127035.1	8.26693e-06	0.803956	4.68089	5.08266	87.5497	90.0679	0.0194087	0.0455788	0.051317	0.135651
SLFNL1	8.28526e-06	1.33574	4.68042	5.08169	93.2654	95.9193	0.0951899	0.0918971	0.226394	0.245014
SDHB	8.37212e-06	0.151926	4.67827	5.07716	50.3355	51.8127	0.4058	0.380422	1.18476	1.19333
MRPL2	8.60881e-06	0.25768	4.6725	5.06506	67.7063	69.4253	0.240398	0.169288	0.856496	0.585032
SOCS2-AS1	8.69514e-06	1.30802	4.67043	5.06072	94.9056	97.5958	0.0108605	0.018413	0.0252237	0.0519493
PADI1	8.71016e-06	3.72222	4.67006	5.05997	96.1357	98.8094	0.00125033	0.000455603	0.00211233	0.00101763
SLC25A36	8.74921e-06	0.110006	4.66913	5.05803	35.2386	36.1717	2.97272	2.86115	38.6421	35.0936
SLC7A14-AS1	9.01132e-06	1.55626	4.66299	5.04521	94.6322	97.3007	0.000145951	0.000288672	0.000372763	0.000636019
CHST14	9.08015e-06	0.380347	4.66139	5.04191	89.1153	91.8284	0.0461999	0.216882	0.12239	0.678741
PPP1R35	9.36842e-06	0.223846	4.65493	5.02833	63.5189	65.192	0.168793	0.0855162	0.328529	0.212608
STRA6	9.47944e-06	0.418124	4.65245	5.02322	88.8792	91.5588	0.00703268	0.0063973	0.0191352	0.0172489
ST7-AS2	9.5019e-06	0.750689	4.65195	5.02219	89.749	92.3601	0.041196	0.0505222	0.118538	0.140918
AL513318.2	9.60571e-06	1.6435	4.64966	5.01747	94.5949	97.2499	0.00816181	0.0681166	0.0366551	0.175211
TRAF5	9.63251e-06	0.321609	4.64906	5.01626	83.9339	86.5902	2.597e-05	0.000324788	0.000124254	0.000712341
AC015819.2	9.71216e-06	4.35728	4.64735	5.01268	96.5333	99.2012	0.0015241	0.000664151	0.00298211	0.00122116
CANT1	9.91377e-06	0.321692	4.64307	5.00376	78.2306	80.5938	0.114407	0.0285502	0.251741	0.0617187
PRKAG1	1.01046e-05	0.243473	4.6391	4.99548	69.4831	71.5572	0.0565028	0.0509109	0.149603	0.132777
AC114803.1	1.0181e-05	5.69243	4.63751	4.99221	96.583	99.2444	0.231765	0.177845	0.619417	0.445868
AL160408.1	1.02452e-05	2.82706	4.63618	4.98948	96.0363	98.6949	0.0144983	0.0514404	0.0313122	0.145597
SLC52A1	1.0378e-05	1.07856	4.63348	4.98389	87.9597	90.2816	0.163318	0.239969	0.438368	0.673437
AC008761.1	1.03986e-05	1.87778	4.63306	4.98302	95.0547	97.7052	0.584931	0.576871	1.86481	1.97888
BRCC3	1.04869e-05	0.278562	4.63126	4.97935	68.8867	70.532	0.00569325	0.00343212	0.00907057	0.00590226
SHROOM2	1.04869e-05	0.280092	4.63126	4.97935	77.6715	79.9883	0.000550264	0.00617278	0.000994036	0.0188007
AL049830.3	1.05323e-05	1.73674	4.63033	4.97748	94.6571	97.3007	0.463909	0.42067	1.29609	1.36843
KLK7	1.0695e-05	3.6034	4.62708	4.97082	96.3966	99.0536	0.00675111	0.00783612	0.0130467	0.0159769
CHMP3	1.09848e-05	0.0982458	4.6215	4.95921	37.1397	36.0139	0.00031438	0.000276958	0.000745527	0.000763223
ERF	1.14673e-05	0.223619	4.61246	4.94054	65.9543	67.8607	0.000108641	0.000176911	0.000372763	0.000483375
AC105046.1	1.1494e-05	1.14794	4.61196	4.93953	94.9553	97.6187	0.2337	0.204406	0.621405	0.552633
SEC24C	1.17396e-05	0.358663	4.6075	4.93035	77.8827	80.1715	0.009232	0.0189468	0.0202535	0.0547477
PPP1R3G	1.17638e-05	3.14275	4.60702	4.92945	96.2972	98.9417	0	0	0	0
PSTPIP2	1.19029e-05	0.379957	4.60453	4.92435	85.922	88.5746	3.82535e-05	3.15235e-05	0.000124254	0.000101763
MFSD9	1.19877e-05	0.867078	4.60303	4.92126	90.4821	93.0598	0	7.17121e-06	0	5.08815e-05
AC020765.2	1.22823e-05	0.816543	4.59794	4.91072	91.8862	94.4921	0.00322369	0.037472	0.00857356	0.0857867
SECTM1	1.22861e-05	0.876292	4.59786	4.91059	91.9235	94.5379	0.232161	0.311094	0.670361	0.916435
LINC00626	1.24798e-05	3.16312	4.59454	4.90379	96.2351	98.8704	0.217506	0.2383	0.56735	0.710242
SLC39A7	1.24987e-05	0.25925	4.5942	4.90313	65.0596	66.4385	0.216717	0.237543	0.554551	0.676266
POLR2J3	1.26893e-05	0.198817	4.59103	4.89656	50.2858	50.3854	0.124176	0.112321	0.314116	0.305957
MED20	1.28531e-05	0.701665	4.5883	4.89099	88.9041	91.4468	0.30704	0.362694	0.8104	1.07978
PKNOX1	1.28868e-05	0.280952	4.58774	4.88986	68.837	70.7558	0.0101172	0.0242101	0.0233599	0.0619217
GLIPR1	1.30038e-05	0.20102	4.58582	4.88593	86.6675	89.4548	0.100784	0.190515	0.318713	0.562648
IL1B	1.33278e-05	1.07047	4.58061	4.87524	94.8434	97.4865	0.104383	0.1224	0.24379	0.344331
LRAT	1.33981e-05	2.14634	4.57946	4.87296	95.0422	97.6442	0.0963539	0.0902213	0.236707	0.231407
SMARCC2	1.39568e-05	0.163151	4.57081	4.85521	61.6178	63.2025	0.00466047	0.0118596	0.00994035	0.0316226
CDA	1.3967e-05	2.12699	4.57064	4.8549	95.5393	98.1581	0.00780821	0.0728674	0.0217445	0.232375
HTR2B	1.42463e-05	1.65168	4.56642	4.8463	94.5577	97.1659	0	3.75743e-05	0	0.000127204
AC010197.1	1.43094e-05	1.40354	4.56548	4.84438	94.9553	97.578	0.139093	0.173669	0.374254	0.512886
TMEM51	1.46412e-05	0.338195	4.5606	4.83442	72.4528	73.9945	0.186289	0.257179	0.503975	0.778681
TP53	1.4644e-05	0.358206	4.56055	4.83434	80.6536	83.0539	0.474137	0.667733	1.75174	2.79103
AC000065.1	1.48056e-05	1.91127	4.55819	4.82957	95.2286	97.8401	0.0268174	0.0465618	0.0631212	0.133972
GLA	1.49772e-05	0.276073	4.55571	4.82457	70.7132	72.4807	0.000297699	0.00150337	0.000745527	0.00419772
AL360012.1	1.50413e-05	1.38084	4.55478	4.82272	94.247	96.8504	0.00267017	0.0121896	0.00559145	0.0224133
RAB43	1.50593e-05	0.396995	4.55451	4.8222	79.8459	82.1228	0	0	0	0
FNIP1	1.52751e-05	0.199359	4.55148	4.81602	45.1292	43.9973	0.155853	0.169442	0.395377	0.47381
SDHAF1	1.53399e-05	0.568594	4.55058	4.81418	84.9901	87.3381	0.0815307	0.132306	0.213222	0.382723
TFR2	1.54138e-05	1.68773	4.54955	4.81209	95.2783	97.891	0.0172866	0.154453	0.0452286	0.4696
RMRP	1.54271e-05	0.856498	4.54935	4.81172	93.1039	95.7209	0.000781412	0.00138816	0.00161531	0.00358714
AC104461.1	1.62918e-05	1.03688	4.53778	4.78803	93.0045	95.5937	0.000183135	0.000286537	0.000372763	0.000763223
ZNF174	1.63217e-05	0.725327	4.53736	4.78723	89.9354	92.467	0.000516909	0.000891745	0.00124254	0.00254407
SFR1	1.63805e-05	0.393737	4.53658	4.78567	83.2629	85.6794	0.00070839	0.000900382	0.00161531	0.00223878
ARAF	1.64687e-05	0.231722	4.53543	4.78334	78.4791	80.9169	7.98703e-05	0.000439084	0.000124254	0.000941308
BDNF	1.67401e-05	2.29354	4.5319	4.77624	95.2659	97.8477	1.68805e-05	1.59218e-05	0.000124254	0.000101763
AC003958.2	1.68509e-05	3.47178	4.53044	4.77338	96.2599	98.8552	0	0	0	0
SEC22A	1.74457e-05	0.256141	4.52302	4.75831	63.668	64.9782	0.00156554	0.00191253	0.00385189	0.00546976
TAF9	1.7538e-05	0.141424	4.52187	4.75602	62.1769	64.3092	0.000135649	0.000426355	0.000497018	0.000915867
GJC1	1.78489e-05	0.0911309	4.5181	4.74839	92.0229	94.7287	0.00579909	0.174951	0.0140407	0.572921
USP33	1.85213e-05	0.167073	4.51021	4.73233	46.8315	47.9787	0.000118051	0.000197551	0.000124254	0.000432493
ALOX15B	1.89628e-05	1.35581	4.5052	4.7221	94.6943	97.2829	0.026786	0.0225692	0.0577782	0.0536537
AC106707.1	1.9054e-05	0.846914	4.50416	4.72001	90.5318	93.0369	0.764142	0.94035	3.21651	4.30145
CFHR3	1.9135e-05	3.08673	4.50325	4.71817	96.2972	98.8806	0.00125635	0.00139912	0.00298211	0.00429948
ZFYVE21	1.91426e-05	0.172259	4.50314	4.718	57.2192	58.4985	0.00322163	0.000839035	0.00956759	0.00251863
UBOX5	1.9362e-05	0.417896	4.50069	4.71305	87.6491	90.2002	0.0272152	0.00725405	0.0760436	0.0210395
WDR77	1.94752e-05	0.707288	4.4994	4.71052	83.2878	85.3716	0.0156666	0.179868	0.027833	0.601753
ASPSCR1	2.02105e-05	0.385739	4.49146	4.69442	71.1481	72.7046	0.000181368	0.00344953	0.000372763	0.0101255
PTPN1	2.04814e-05	0.138901	4.48858	4.68864	46.5954	45.2591	0.0186388	0.0199732	0.035164	0.0450298
AL138733.1	2.05121e-05	1.18837	4.48823	4.68799	94.2719	96.8479	0.145055	0.0452198	0.667249	0.184572
ZNF277	2.05611e-05	0.229915	4.48768	4.68695	61.1456	62.508	0.115162	0.0587421	0.508946	0.234182
PHF12	2.06874e-05	0.277544	4.48636	4.68429	73.5959	75.6405	0.00678444	0.332201	0.0166501	1.4722
ESPL1	2.12127e-05	2.44294	4.48085	4.6734	96.0239	98.5957	0.534086	0.420586	1.60946	1.28575
MINCR	2.12403e-05	0.360958	4.48055	4.67284	77.5845	79.594	0.02703	0.0140026	0.0550446	0.0304778
MRPL18	2.1579e-05	0.154045	4.47714	4.66597	40.6312	41.0945	0.0753413	0.0993513	0.226641	0.277256
GSTZ1	2.1804e-05	0.329195	4.47491	4.66146	70.2038	71.6997	0.0633962	0.0199017	0.195204	0.0585642
ADPGK	2.18334e-05	0.26343	4.47461	4.66088	68.5388	70.186	0.0989953	0.195724	0.417868	0.879147
PEPD	2.1848e-05	0.397249	4.47443	4.66059	65.6436	66.4869	0.000958643	0.00146191	0.00223658	0.00452845
EN2	2.26796e-05	3.64949	4.46641	4.64436	96.5954	99.1605	0.00160559	0.00191855	0.00285785	0.00516448
TMEM214	2.27578e-05	0.257111	4.46565	4.64287	80.2808	82.7512	0.0202355	0.0906121	0.110835	0.699983
SUMO2	2.29694e-05	0.0538897	4.46366	4.63885	13.0591	11.2321	0.000255941	0.00384643	0.00111829	0.00821737
MTCP1	2.39282e-05	1.07265	4.45477	4.62109	91.4016	93.8891	0	0.000127002	0	0.000305289
SPIN2B	2.4004e-05	0.927753	4.45408	4.61972	90.3082	92.7367	0.000593416	0.00201344	0.0013668	0.00435037
RAPGEF6	2.42184e-05	0.227221	4.4521	4.61586	55.3554	55.5982	0.453599	0.706305	1.14289	2.87146
STAB2	2.45637e-05	1.81999	4.449	4.60971	95.0671	97.6035	0.000590137	0.00165018	0.00211233	0.00478286
SYNC	2.46292e-05	0.209103	4.44841	4.60855	79.6968	82.2983	0.530795	0.529745	1.63034	1.80465
LPAR5	2.47801e-05	1.64673	4.44708	4.6059	95.415	97.9698	0.166423	0.117324	0.382951	0.300564
PRKAB2	2.48927e-05	0.423893	4.44607	4.60393	79.0507	81.1306	2.61947	2.5561	27.288	25.5333
GZF1	2.48937e-05	0.558326	4.44604	4.60391	86.3817	88.7425	0.323805	0.339255	1.03567	1.06487
FEZF1-AS1	2.53451e-05	2.99416	4.44215	4.59611	96.2351	98.7814	0.0019669	0.00536045	0.00447316	0.013967
AC026124.2	2.59465e-05	1.01377	4.43705	4.58592	93.7127	96.2577	0.428133	0.59858	2.35051	3.03194
SH2B2	2.61251e-05	1.10718	4.43556	4.58294	94.8683	97.4254	0.0113785	0.0140783	0.0323062	0.0422311
LINC01752	2.62733e-05	1.96455	4.4343	4.58049	95.7878	98.3336	0.0158948	0.0330864	0.041501	0.119548
AC072062.1	2.76731e-05	0.970121	4.42302	4.55794	92.3211	94.8203	0.000393777	0.000974993	0.00173956	0.00323097
AL139021.1	2.79904e-05	0.736069	4.42051	4.55299	88.7053	91.111	0.00818212	0.023492	0.0162773	0.0881018
LINC01116	2.83979e-05	1.16934	4.41735	4.54671	94.6943	97.232	0.1638	0.318483	0.556043	1.08706
TRIM72	2.8924e-05	1.24636	4.41335	4.53874	94.1973	96.7258	0.460053	0.415669	1.31088	1.23456
DDX31	2.93045e-05	0.537322	4.4105	4.53307	81.3618	83.4711	0.254501	0.227935	0.683907	0.644099
DANT2	2.96133e-05	0.204209	4.4082	4.52851	52.92	53.6215	0.0599458	0.060702	0.14836	0.165949
HS2ST1	2.9958e-05	0.141311	4.40566	4.52349	56.6725	58.4425	0.000306006	0.00013146	0.00111829	0.000483375
PSMC3	2.99738e-05	0.275546	4.40552	4.52326	48.745	48.3654	2.02842e-05	1.67145e-05	0.000124254	5.08815e-05
HOXA1	3.03582e-05	2.7243	4.40273	4.51772	96.2351	98.761	0.00162595	0.00257415	0.00298211	0.00529168
ZNF687-AS1	3.04853e-05	1.05008	4.40181	4.51591	93.3648	95.871	0.0750324	0.949279	0.18837	10.0765
ACAP3	3.0677e-05	0.486226	4.40043	4.51319	86.1332	88.5389	0.0250048	0.0673665	0.0397614	0.201643
TMEM38A	3.09302e-05	0.697826	4.39863	4.50962	89.4135	91.8539	0.824967	0.458988	3.33704	1.69018
CASC11	3.14084e-05	1.6244	4.39528	4.50295	95.4896	98.0131	0.00191664	0.000856139	0.00310636	0.00145012
DNAJC11	3.14109e-05	0.270554	4.39525	4.50292	74.2048	76.2892	0.011665	0.00320759	0.0166501	0.00457934
ADAMTS20	3.24402e-05	3.61879	4.38819	4.48892	96.4587	98.9747	0.463943	0.114425	1.36232	0.315242
CD151	3.26054e-05	0.0489404	4.38705	4.48671	47.6889	50.8128	0.000695629	0.000326447	0.000994036	0.000457934
OBI1	3.43944e-05	0.333796	4.37522	4.46351	77.249	79.2938	0.212038	0.0519139	0.465084	0.118173
TRIP12	3.49935e-05	0.110216	4.37139	4.45601	32.244	31.2642	0.283736	0.326391	0.682912	0.969452
MEAK7	3.51467e-05	0.369104	4.37042	4.45411	80.492	82.7079	0.364581	0.358021	0.953919	1.06228
FP671120.4	3.5708e-05	0.858698	4.36689	4.44724	93.663	96.1839	0.0643658	0.130559	0.183151	0.402997
C9orf85	3.58254e-05	0.240125	4.36616	4.44581	65.6188	67.2399	1.04556	0.890771	6.72581	4.57849
FBXO41	3.66595e-05	1.97677	4.36109	4.43581	95.6138	98.1123	0.0777049	0.0517348	0.18601	0.123238
ZNF250	3.68059e-05	0.366393	4.36018	4.43408	87.0651	89.5337	0.118651	0.0745124	0.301939	0.178492
DSG1-AS1	3.73099e-05	2.75961	4.35717	4.42818	96.2972	98.7967	0.00553696	0.00423747	0.0126739	0.00992193
AC090015.1	3.74089e-05	3.68759	4.35658	4.42703	96.3469	98.8399	0.000118545	0.000429081	0.000372763	0.000712341
TLR2	3.74851e-05	0.539991	4.35611	4.42614	82.8653	84.9492	0.000332477	0.00179978	0.000994036	0.00277304
PLA2G6	3.85303e-05	0.24583	4.35004	4.4142	70.6138	72.5927	0.00010172	2.51277e-05	0.000124254	5.08815e-05
GPR89B	3.87038e-05	0.50853	4.34902	4.41225	79.9453	81.9345	0.181496	0.381575	0.741682	1.1978
AC073593.2	3.8736e-05	1.61823	4.34882	4.41189	94.5825	97.059	0.000946255	0.00205596	0.00248509	0.00409596
ZFX-AS1	3.88208e-05	1.30985	4.34832	4.41094	93.6879	96.1483	0.00113458	0.0011158	0.00298211	0.00244231
RABGGTA	3.90296e-05	0.479613	4.34711	4.40861	85.661	87.9563	0.674712	0.451313	2.19778	1.37079
PTGR1	3.91638e-05	0.423872	4.34634	4.40711	48.2729	45.4143	0.371179	0.35153	1.45589	1.31805
U2AF1L5	3.93137e-05	0.822204	4.34548	4.40546	91.4886	93.9324	0.0122165	0.00868194	0.0339215	0.023151
AP3B2	3.95923e-05	0.817538	4.34392	4.40239	91.7992	94.258	0.0113272	0.0273646	0.0313122	0.0815889
LPAR1	4.02509e-05	0.473619	4.34026	4.39522	59.3812	59.4347	0.0295347	0.0943256	0.103752	0.277411
NCOR2	4.06949e-05	0.109529	4.3378	4.39046	47.0552	48.1899	0.00254288	0.0144393	0.0070825	0.0413661
SFTPC	4.11139e-05	-1.87405	4.33553	4.38601	88.1834	91.2051	0.314066	0.413641	1.00337	1.45646
PXYLP1	4.11615e-05	0.394586	4.33526	4.38551	86.8415	89.2894	0.153784	0.263587	0.457628	0.855481
MAPK11	4.19462e-05	0.828254	4.33095	4.37731	94.0109	96.5095	0.395974	0.54457	1.38456	1.90601
AL356010.2	4.21121e-05	0.713434	4.33003	4.37559	93.4021	95.904	0.46852	0.367961	1.38295	1.09574
C2orf88	4.22292e-05	0.843546	4.32938	4.37439	89.1899	91.5409	0.192748	0.231183	0.484715	0.70686
DCLRE1C	4.28636e-05	0.295339	4.32604	4.36791	71.6203	73.2974	0.00417191	0.00250522	0.00658548	0.00513904
OSER1-DT	4.28963e-05	0.717543	4.32586	4.36758	88.2331	90.5386	0.00169943	0.00226206	0.00335487	0.00572417
HSD11B2	4.32085e-05	0.923521	4.32423	4.36443	94.1103	96.6011	0.000183103	0.000204401	0.000497018	0.000534256
KLF8	4.42379e-05	0.707864	4.31902	4.35421	91.7744	94.2249	0.133711	0.176451	0.349031	0.502889
AMFR	4.44677e-05	0.230731	4.31784	4.35196	69.8931	71.6132	0.00592443	0.00421067	0.0130467	0.0103035
AL355916.1	4.5819e-05	0.860193	4.31114	4.33895	94.3464	96.8352	0.267014	0.215417	0.701428	0.551958
LRRC37A2	4.59231e-05	0.306011	4.31062	4.33797	81.7346	84.0919	0	3.36785e-05	0	2.54408e-05
RPS10-NUDT3	4.74211e-05	1.1022	4.30343	4.32403	94.1476	96.6164	0.00275347	0.00532721	0.00509443	0.0110668
GATA4	4.77223e-05	3.6017	4.30196	4.32128	96.583	99.0511	0.469211	0.608172	1.8965	2.9391
LINC00863	4.89041e-05	0.515526	4.29642	4.31065	89.165	91.5893	0.386477	0.235423	1.04995	0.643533
NUDCD3	4.96162e-05	0.182353	4.29314	4.30438	59.8161	60.9204	0.394135	0.506164	1.20751	1.76273
Z82217.1	5.06257e-05	1.02772	4.2886	4.29563	93.7127	96.1737	0.0482337	0.0540198	0.134692	0.150076
FAM120AOS	5.08384e-05	0.149047	4.28766	4.29381	57.6541	59.137	0.539393	0.605956	1.87996	2.15248
ZNF408	5.27273e-05	1.05171	4.27944	4.27796	91.1655	93.4923	0.0155786	0.0125694	0.0305666	0.0421805
TMEM184C	5.30884e-05	0.316035	4.2779	4.275	73.6953	75.5667	0	4.40739e-05	0	0.000228967
FDPS	5.32133e-05	0.180678	4.27735	4.27398	44.3837	44.043	0.000688559	0.000647559	0.000869781	0.00183173
PRSS36	5.37849e-05	1.2901	4.27495	4.26934	93.6754	96.0923	0.000150622	6.97559e-05	0.000248509	0.000254408
AC083880.1	5.38405e-05	1.20384	4.2747	4.26889	94.3837	96.8301	0	0	0	0
NPB	5.45231e-05	1.60153	4.27183	4.26342	95.0298	97.4661	0.000450546	0.00296551	0.000621272	0.00610578
TMEM186	5.5007e-05	0.748828	4.26984	4.25958	88.0467	90.3045	0	3.17008e-05	0	2.54408e-05
DHX33	5.57861e-05	0.358941	4.26668	4.25347	81.25	83.4584	0.0146652	0.00986093	0.0538021	0.0288497
TIGD1	5.5923e-05	0.782298	4.26612	4.25241	92.5944	95.0314	0.00022996	0.00239758	0.000497018	0.00529168
BCORL1	5.60515e-05	0.407545	4.26559	4.25141	86.5308	88.9358	8.36738e-06	0.000761141	0.000124254	0.00195894
CACTIN	5.67984e-05	0.716001	4.2626	4.24566	90.8424	93.2429	0.0326851	0.170228	0.0888417	0.520313
FGD1	5.79578e-05	0.852893	4.25798	4.23689	93.3772	95.8277	5.11981e-05	0.00026945	0.000124254	0.00066146
PCGF1	5.8156e-05	0.475393	4.25718	4.23541	87.09	89.4548	0.10294	0.144396	0.275224	0.396438
DDX56	5.81579e-05	0.294847	4.25716	4.23539	71.3718	73.0531	0.105863	0.126596	0.264664	0.353287
EED	5.86748e-05	0.242894	4.25514	4.23155	70.7008	72.4426	0.815729	0.667991	3.32897	2.55698
FLNB	5.98972e-05	0.227933	4.25049	4.22259	43.0045	40.0539	0.000991337	0.00119232	0.00236084	0.00310377
SLC30A4	6.00249e-05	0.811284	4.25	4.22167	91.998	94.4208	2.41405e-05	4.68139e-05	0.000124254	0.000101763
PPP2R3B	6.14433e-05	0.448855	4.24471	4.21153	82.828	84.9696	0.00327229	0.00449468	0.00733101	0.0106597
PPIL1	6.15381e-05	0.395989	4.24433	4.21086	82.3062	84.4532	1.06993	0.97798	4.51273	4.07914
NUP133	6.33416e-05	0.29326	4.23782	4.19831	70.912	72.6461	0.0383898	0.0466916	0.0974152	0.131835
POLR2E	6.36544e-05	0.185553	4.23669	4.19617	53.7773	54.4254	0.0145421	0.0953207	0.0355368	0.266163
TSNARE1	6.45794e-05	0.396201	4.23335	4.18991	78.33	80.2045	0.0502628	0.0871559	0.132082	0.222934
HMGCR	6.49783e-05	0.2442	4.23193	4.18723	66.5755	67.9141	0.348594	0.385772	0.948821	1.23395
IKZF3	6.5115e-05	1.15728	4.23144	4.18632	94.2594	96.68	0.0205969	0.167783	0.0624999	0.553206
STXBP2	6.56658e-05	0.273917	4.22949	4.18266	70.8375	72.6741	0.0994209	0.0519004	0.19446	0.115758
ATIC	6.57708e-05	0.330452	4.22912	4.18197	72.8255	74.3252	0.0761439	0.338261	0.143887	1.49333
AC120498.4	6.59199e-05	3.55952	4.22859	4.18098	96.6576	99.0841	0.174506	0.229638	0.418861	0.678348
MYOCOS	6.71193e-05	1.80994	4.22448	4.17315	95.5268	97.9469	0.0871178	0.0655464	0.233104	0.167374
DENND6A-AS1	6.73552e-05	0.697501	4.22367	4.17163	88.0467	90.3122	0.772452	0.459887	3.00183	1.69663
AL391097.3	6.75687e-05	0.693981	4.22294	4.17025	92.6566	95.0798	0.0101847	0.00392346	0.0193837	0.00834459
ELK3	6.83686e-05	0.17223	4.22025	4.16514	50.2361	50.416	0.0125373	0.00501472	0.0272118	0.0118554
ETV2	6.88514e-05	0.957052	4.21863	4.16209	93.253	95.6522	0.102105	0.0625642	0.25783	0.163711
DPP9	6.89447e-05	0.340972	4.21831	4.1615	78.504	80.6014	0.002085	0.00196872	0.00670974	0.00529168
AP005899.1	6.94316e-05	0.961084	4.21671	4.15844	93.3275	95.7387	0.053622	0.0603354	0.134816	0.166
FLYWCH1	6.97522e-05	0.441097	4.21561	4.15644	81.0388	83.0895	0.0769202	0.097392	0.214341	0.266084
SMCO2	7.07196e-05	1.95773	4.21247	4.15046	96.0114	98.4303	0.0031721	0.0037192	0.00608847	0.00880252
TCHH	7.07605e-05	3.50134	4.21232	4.15021	96.5457	98.9595	0.000924863	0.000433047	0.00211233	0.0012466
SPNS1	7.13396e-05	0.274525	4.21046	4.14667	74.9254	76.9583	0	0	0	0
SHISA5	7.15023e-05	0.210328	4.20991	4.14568	57.1571	57.4223	0.00861064	0.0861839	0.0191352	0.295805
PRC1-AS1	7.16215e-05	1.714	4.2095	4.14496	95.2783	97.6874	0.27921	0.214888	0.697077	0.587205
MIR193BHG	7.17544e-05	0.793949	4.20907	4.14415	92.7808	95.1917	0.0530601	0.0736116	0.145875	0.203141
AC079062.1	7.34641e-05	3.33916	4.20367	4.13392	96.4836	98.8908	0.0243158	0.330641	0.065482	1.45862
ZNF337	7.36302e-05	0.400161	4.20315	4.13294	76.839	78.4593	0.205388	0.213977	0.689372	0.61218
ASRGL1	7.44654e-05	0.394714	4.20058	4.12805	85.7977	88.0861	0.00578575	0.00578429	0.0159046	0.0148066
MEF2A	7.47455e-05	0.149377	4.19971	4.12641	32.6789	29.5622	0.00294938	0.00371299	0.00733101	0.00877709
AL354993.2	7.53246e-05	0.656692	4.19793	4.12306	90.2212	92.5713	0.00224151	0.0147877	0.00472167	0.0398906
ANKRD36C	7.58852e-05	0.435414	4.19618	4.11984	61.4563	61.2995	0.000397711	0.00838286	0.00124254	0.0221335
FOXN1	7.59001e-05	1.22872	4.19611	4.11976	95.1292	97.5399	1.55142e-05	2.73124e-05	0.000124254	7.63223e-05
ADAM8	7.62786e-05	1.21602	4.19494	4.1176	93.7003	96.077	4.33949e-05	8.88499e-06	0.000124254	2.54408e-05
ANKRD13B	7.62902e-05	1.3693	4.19488	4.11753	95.4647	97.8782	9.13604e-05	0.00107577	0.000124254	0.00295112
SETDB1	7.64612e-05	0.317108	4.19436	4.11656	71.7321	73.4271	0.0182828	0.0205944	0.0474652	0.0643645
SYMPK	7.7178e-05	0.262943	4.19223	4.11251	66.2773	67.7996	0.000198693	0.000154633	0.000372763	0.000381611
UBOX5-AS1	7.7451e-05	0.837197	4.19139	4.11097	92.4826	94.8686	0.0968853	0.090352	0.238198	0.239112
LINC01574	7.77567e-05	2.87143	4.19048	4.10926	96.6079	99.0154	1.96368	1.97212	14.2923	14.9079
EMID1	7.83005e-05	0.72004	4.18886	4.10624	92.495	94.8864	0.00347853	0.00250134	0.00683399	0.00572418
SAMD9	7.83156e-05	0.663393	4.1888	4.10615	75.2361	75.9636	0.00444267	0.00356891	0.00956759	0.00920957
MRTFA-AS1	7.84584e-05	1.58	4.18837	4.10536	95.589	97.9978	0.00410084	0.0250879	0.00832504	0.0716661
IFNGR1	7.87364e-05	0.105741	4.18755	4.10382	43.9612	44.0227	0.00133464	0.127914	0.00248509	0.440083
AP001266.1	7.87454e-05	4.59925	4.18751	4.10377	96.8812	99.2851	0.0147807	0.0931326	0.0393887	0.325241
AL590652.1	7.88346e-05	0.624947	4.18723	4.10328	87.6243	89.8619	0.0488021	0.238306	0.158549	0.86618
ATF6	7.89789e-05	0.149868	4.18677	4.10249	44.5328	44.6206	0.516374	0.577753	1.57803	1.84704
AC009562.1	7.92009e-05	3.44722	4.18611	4.10127	96.2102	98.5982	0.105148	0.171461	0.225152	0.544053
CT45A10	7.92504e-05	3.66511	4.18595	4.101	96.7818	99.1859	0.145234	0.0750494	0.317594	0.183504
TRIM65	8.00403e-05	0.541635	4.18367	4.09669	90.6188	93.0089	2.43107	2.28692	21.6311	19.2666
CIB2	8.05943e-05	0.253439	4.18207	4.0937	89.2768	91.7216	0.00929611	0.0125411	0.0217445	0.0328436
PHC3	8.05943e-05	0.154602	4.18206	4.0937	45.6635	46.5057	0.0163393	0.029918	0.0474651	0.0812074
PRPF31	8.14147e-05	0.26414	4.17971	4.0893	60.3752	61.1901	0.100642	0.111947	0.234595	0.309114
AL645465.1	8.1439e-05	0.774341	4.17962	4.08917	80.3926	81.8964	0	0	0	0
RYR1	8.1709e-05	0.502914	4.17885	4.08773	90.1466	92.5509	0.00227873	0.00635235	0.00472167	0.0136108
EML2-AS1	8.32914e-05	1.37491	4.17445	4.0794	95.005	97.3974	0	0.000347857	0	0.000610578
ZC3H4	8.36837e-05	0.302126	4.17337	4.07736	71.496	73.1575	0.000238522	0.000910717	0.000994036	0.00290024
CA5B	8.45147e-05	0.210354	4.17106	4.07307	58.3623	59.6535	0	0.000883499	0	0.00302745
HCK	8.53946e-05	1.27157	4.16868	4.06857	94.7689	97.1608	0.95345	0.977224	4.44318	4.15373
GDAP1	8.55571e-05	0.206086	4.16822	4.06774	76.0562	78.154	0.170828	0.94916	0.504845	7.86934
RNF216	8.60354e-05	0.183448	4.16691	4.06532	50.0497	50.3447	0.473601	0.556457	1.58586	2.04623
ABHD8	8.6092e-05	0.602266	4.16674	4.06504	86.419	88.6102	0.00321013	0.0022789	0.00695825	0.00567329
HOXD-AS2	8.7377e-05	2.39943	4.16329	4.0586	96.583	98.9773	0	2.10021e-05	0	2.54408e-05
ZNF330	8.99223e-05	0.207436	4.15668	4.04613	68.0417	69.6517	0.000119042	0.000156062	0.000621272	0.000432493
ZNF697	9.02773e-05	0.435186	4.15577	4.04442	91.0661	93.4846	0.021981	0.0337716	0.0549204	0.0926309
SMU1	9.04183e-05	0.12918	4.15537	4.04374	52.8082	53.9497	0.00362719	0.00376789	0.00882206	0.0100237
EFCAB13	9.23278e-05	0.384683	4.15051	4.03467	84.8658	87.1372	0.0883174	0.132284	0.254972	0.374455
THAP9	9.52618e-05	0.433076	4.14327	4.02108	83.325	85.4504	0.279672	0.24193	0.824068	0.731422
SNAPC2	9.60726e-05	0.368507	4.14131	4.0174	88.3201	90.7014	0.553619	0.533146	1.7618	1.72945
ZNF800	9.61778e-05	0.151946	4.14104	4.01693	55.169	56.2979	0.149034	0.0859049	0.340583	0.211462
AC090739.1	9.63825e-05	1.55127	4.14052	4.016	95.328	97.7002	0.00829111	0.0227122	0.0187624	0.0507535
LYST	9.7699e-05	0.268583	4.13739	4.01011	52.3857	52.38	0.00102782	0.000828136	0.00236084	0.00172997
AC007569.1	9.8172e-05	2.2988	4.13623	4.00801	95.8002	98.1632	0	1.66986e-05	0	5.08815e-05
KLF13	9.84119e-05	0.153623	4.13565	4.00695	66.5134	68.1304	0.000588081	0.0224707	0.000994036	0.0721497
UBTF	0.000102664	0.156733	4.1258	3.98858	56.2127	57.1578	0	0.00022148	0	0.000559697
S100PBP	0.000103791	0.261892	4.12324	3.98384	68.4145	69.8858	0.00626519	0.227143	0.0121769	0.865403
ERCC6	0.000104933	0.258858	4.12065	3.97909	75.4225	77.434	0.000297173	0.00492858	0.000497018	0.011601
SMOC1	0.000105273	1.80114	4.11987	3.97768	95.3902	97.7409	0.00872067	0.013952	0.0279573	0.0448771
SOHLH1	0.000105744	4.73055	4.11882	3.97574	96.9185	99.2826	0.00179175	0.00893733	0.00385189	0.026153
ZNF511	0.000105886	0.253314	4.1185	3.97516	65.7927	66.9525	0.175039	0.212246	0.491796	0.621941
AC108863.2	0.000106992	1.02308	4.11603	3.97065	95.1665	97.5424	0.00636377	0.00739364	0.0196322	0.0211158
FUT3	0.000107037	0.721581	4.11592	3.97047	82.8777	84.649	0.003395	0.0136206	0.0106859	0.0375756
CHRM2	0.000107218	3.8894	4.11549	3.96973	96.757	99.1172	0.000259243	0.00056321	0.000745527	0.00142468
EBLN2	0.000107218	0.801373	4.11547	3.96973	90.1466	92.4008	0.00633588	0.0157427	0.0354126	0.0468613
ZNF827	0.000107432	0.287715	4.115	3.96887	62.7858	62.8972	0.000561612	0.000553605	0.00173956	0.0013738
SUPT3H	0.000107622	0.205388	4.11457	3.9681	46.9309	45.9969	0.00259305	0.0139834	0.00534294	0.0333779
LHFPL3	0.000110557	0.658104	4.10824	3.95641	93.6879	96.0567	0	2.08391e-05	0	7.63223e-05
IER3-AS1	0.000112281	1.54332	4.10461	3.94969	95.1789	97.5246	0.021196	0.0156942	0.0769134	0.040018
RFPL3S	0.000112477	2.25065	4.10419	3.94894	96.0487	98.3998	0.0263149	0.0498838	0.0683398	0.147785
PAK5	0.000113044	1.10715	4.10299	3.94675	94.9428	97.3033	2.80389e-05	3.30218e-05	0.000124254	5.08815e-05
HLA-F-AS1	0.000113365	0.657542	4.1023	3.94552	89.7242	91.976	0.000184885	8.18301e-05	0.000497018	0.000152645
POLH	0.000117735	0.388714	4.0934	3.9291	79.8832	81.8811	0.232853	0.270687	0.741684	0.831113
SPDL1	0.000117861	0.37954	4.09314	3.92863	85.5368	87.7655	0.00426871	0.00367826	0.0118042	0.00844635
AL445205.1	0.00011803	7.65955	4.09277	3.92801	97.0303	99.3792	0.227888	0.238985	0.7013	0.740948
TMEM104	0.00011803	0.633461	4.09277	3.92801	88.6556	90.9024	0.445298	0.320953	1.62661	1.0573
SLC22A10	0.00011871	3.33229	4.0914	3.92551	96.2102	98.5422	0	0	0	0
SUPT7L	0.000118868	0.303958	4.09108	3.92494	74.2296	75.9865	6.39344e-05	1.68599e-05	0.000124254	5.08815e-05
GNB2	0.000121049	0.116318	4.08674	3.91704	39.7863	39.8453	0.000113047	0.000142119	0.000248509	0.00033073
AC005828.1	0.000122085	2.29105	4.08472	3.91334	96.3469	98.6923	0.000301272	0.000502634	0.000621272	0.00142468
MPV17L2	0.000122421	0.676628	4.08405	3.91214	90.7803	93.075	0.000518772	0.000455963	0.0013668	0.00132292
AC011092.2	0.000122633	0.707329	4.08363	3.91139	86.0462	88.1344	0.0036887	0.013665	0.0100646	0.0355149
NGLY1	0.000125021	0.228052	4.07908	3.90302	62.3882	63.4213	0.126018	0.230096	0.353006	0.754912
AC025575.2	0.000126649	2.06091	4.07602	3.8974	96.2848	98.6262	0.000108452	0.000102577	0.000372763	0.000279848
CDH11	0.000127803	0.273457	4.07389	3.89346	74.1551	76.2103	0.0597081	0.0740084	0.139414	0.192583
BMPR2	0.000129146	0.0419311	4.07144	3.88892	39.7242	39.3772	0.028646	0.0446598	0.0702036	0.120007
SIPA1	0.000129613	0.546772	4.07056	3.88735	86.2202	88.3278	0.00571764	0.0168375	0.0181411	0.0449532
EMILIN3	0.000129866	4.14558	4.07009	3.88651	96.9433	99.28	0.04004	0.11642	0.0822561	0.371118
CCN6	0.000132549	5.06294	4.06523	3.87762	96.9185	99.2495	0.00272683	0.0170595	0.00807654	0.043325
CD24	0.000132905	0.166157	4.06458	3.87646	22.08	32.3149	0.0507755	0.0808445	0.147118	0.225477
AC079052.1	0.000132905	2.21357	4.06457	3.87646	95.4523	97.7612	0.000238725	0.000275024	0.000994036	0.000890427
PYGL	0.000133199	0.56948	4.06404	3.8755	71.8688	72.1983	0.0646547	0.0505735	0.132206	0.118735
PPP1R8	0.000133882	0.270169	4.06278	3.87328	78.914	81.011	0.00247323	0.00298756	0.00670974	0.00745416
TNFRSF10D	0.000134062	0.0860877	4.06244	3.87269	74.6769	77.0321	0.0171961	0.0243882	0.0528081	0.0692747
TMEM63C	0.00013442	0.73472	4.0618	3.87154	91.6128	93.9018	0.00865438	0.0118219	0.0262177	0.0333016
CLP1	0.000135003	0.683769	4.06076	3.86966	89.2644	91.4672	0.24853	0.194064	0.704534	0.531896
CAGE1	0.000135444	1.29172	4.05998	3.86824	94.6322	96.9497	0.0599614	0.0196069	0.177063	0.0559183
PCDHA4	0.000138607	1.85027	4.05453	3.85821	96.086	98.4125	0.0666737	0.0795385	0.174082	0.2196
AIF1L	0.000139293	1.11089	4.05336	3.85607	95.005	97.3338	0.0117421	0.00304128	0.027833	0.00714886
ZNF646	0.000140765	0.737251	4.05089	3.85151	90.6561	92.9071	0	0	0	0
SPTSSB	0.000143189	0.942056	4.04684	3.84409	93.0293	95.3189	0.403678	0.255832	1.03133	0.723017
AL109628.2	0.000144332	1.36601	4.04496	3.84064	95.2411	97.5628	0.292548	0.222439	0.766165	0.624232
AC023389.1	0.000145003	0.806973	4.04385	3.83862	90.9294	93.1844	0.000207148	0.00439107	0.000621272	0.00870074
SNX11	0.000145393	0.602039	4.04319	3.83746	89.5502	91.8004	0.289581	0.208193	0.971681	0.682375
DOCK3	0.000151622	0.810184	4.03319	3.81924	91.4016	93.6525	0.0775906	0.08476	0.184146	0.307632
IVL	0.000152755	6.08348	4.03142	3.816	97.0055	99.3182	0.107763	0.135436	0.290259	0.409665
RNF2	0.000153927	0.32227	4.02961	3.81268	70.502	71.8702	0.00594632	0.00376654	0.0130467	0.00885341
CDK18	0.000156865	0.533671	4.02512	3.80447	88.6059	90.849	0.0967548	0.13444	0.265533	0.413227
TARBP1	0.000157625	0.370073	4.02395	3.80237	65.4697	66.1078	0.00981648	0.00772761	0.0277088	0.0211412
SLC52A3	0.000161586	1.28839	4.018	3.7916	94.8931	97.1913	0.169369	0.194875	0.473035	0.543575
ITPKA	0.00016394	1.33161	4.01455	3.78531	95.6511	97.9622	0.00316198	0.0309839	0.0084493	0.102069
PEAK3	0.000164745	1.64117	4.01334	3.78319	95.9866	98.2955	0.0548948	0.259261	0.146745	0.904174
SLC39A11	0.000165251	0.189457	4.0126	3.78186	54.3738	54.952	0.00102215	0.00217994	0.00223658	0.00608035
PHGDH	0.000167677	0.548221	4.00914	3.77553	75.7207	76.8693	0.00112463	0.00105308	0.00285785	0.00254407
C16orf58	0.000167727	0.274543	4.00906	3.7754	81.747	83.9164	0.0487547	0.119865	0.138544	0.352167
AC005355.1	0.0001678	1.89918	4.00894	3.77521	94.4831	96.7283	0.000194521	0.00234867	0.000124254	0.00516447
GTPBP1	0.000170587	0.250867	4.00501	3.76805	63.5065	64.4313	0.000175053	0.000120006	0.000869781	0.000534256
TMEM132B	0.000172379	1.60199	4.00246	3.76351	95.5765	97.8681	0.00214758	0.00182992	0.00447316	0.00463022
AL391863.1	0.000172613	2.00258	4.00213	3.76293	96.3096	98.6109	0.000340659	0.0029499	0.000497018	0.00697077
P3H1	0.000173596	0.180993	4.00077	3.76046	85.5989	88.0174	8.15293e-05	0.000218303	0.000372763	0.000483375
MTBP	0.000177129	0.603876	3.99592	3.75171	84.0457	85.9592	0.000701084	0.00513597	0.00211233	0.0117028
AL163952.1	0.000177852	3.08314	3.99491	3.74994	96.8564	99.1503	0	0.000401784	0	0.00109395
ID3	0.000180139	-0.0379731	3.99172	3.74439	59.4682	62.3502	5.84561e-05	0.00672514	0.000372763	0.0143741
ZNF16	0.000181076	0.593048	3.99043	3.74214	88.8419	91.0423	0.000138515	0.000870876	0.000745527	0.00221334
CARD19	0.00018277	0.238108	3.98821	3.7381	70.4523	72.1347	0.0140147	0.142341	0.118042	1.35913
CIAO3	0.000183185	0.423207	3.98763	3.73711	83.6357	85.7023	0.000223321	4.57244e-05	0.000497018	0.000101763
BICRA	0.000183713	0.823201	3.98693	3.73586	92.7187	94.9882	0.00440439	0.0306185	0.00882206	0.0719211
ECPAS	0.000184912	0.174861	3.98533	3.73303	45.9617	45.5186	9.43927e-05	0.00232954	0.000745527	0.00633476
DDX11-AS1	0.00018611	0.890713	3.98371	3.73023	94.2843	96.5731	0.000639719	0.00112424	0.00260934	0.0026204
ZNF587B	0.000189038	0.516493	3.97997	3.72345	79.9081	81.675	0.000378664	0.00039496	0.000869781	0.000890427
YIPF6	0.000190266	0.143798	3.97841	3.72064	52.5348	53.2068	0.000745714	0.000524194	0.00161531	0.00109395
IL1R2	0.000191381	1.82587	3.97697	3.7181	95.6884	97.9622	0.0358167	0.0745572	0.0874748	0.199911
ADGRL2	0.000191761	0.273484	3.97646	3.71724	71.6203	73.0659	0.00341398	0.00257076	0.00907057	0.00643652
SLC35B2	0.000193552	0.267963	3.97418	3.7132	81.4737	83.6289	0.000226653	0.00132538	0.000745527	0.00335818
SGSH	0.000193689	0.489457	3.97399	3.71289	90.5815	92.8511	0.00208596	0.00784272	0.00596421	0.0194367
AL391427.1	0.000195023	3.79464	3.9723	3.70992	96.7694	99.046	0.00199868	0.0114562	0.00472167	0.0205307
FOXP4-AS1	0.000195213	1.17568	3.97205	3.70949	95.4274	97.7154	0.395429	0.369281	1.19992	1.12908
AC079834.2	0.000199023	2.1666	3.96738	3.7011	96.2351	98.5092	0.0769776	0.0644633	0.18688	0.176609
INTS1	0.000201681	0.299143	3.96416	3.69533	77.2739	79.1716	0.60353	0.700289	2.17729	2.66322
PSD4	0.000202793	0.281769	3.96283	3.69295	82.5174	84.6745	0.0587237	0.218551	0.164886	0.769608
IGHMBP2	0.000203076	0.494182	3.96248	3.69234	86.7296	88.8875	0.0933625	0.644824	0.27684	3.84639
AC079915.1	0.000203416	1.3835	3.96206	3.69161	95.0671	97.3364	0.151192	0.140975	0.455143	0.412485
CDK11A	0.000205194	0.244779	3.95996	3.68784	73.5959	75.3988	0.0197132	0.0243248	0.055666	0.0673919
OLFM2	0.000206263	0.0607904	3.95869	3.68558	89.1774	91.5995	0.0882958	0.0820183	0.224778	0.216192
RANBP6	0.000206909	0.372359	3.95792	3.68422	84.0706	86.1857	0.113288	0.128399	0.293987	0.359393
AP001816.1	0.000206938	0.574196	3.95787	3.68416	85.4995	87.4984	0.0969452	0.127602	0.245032	0.360971
MCM3	0.000209327	0.541981	3.95511	3.67917	79.9081	81.4257	0.00624077	0.0071573	0.0162773	0.0200728
AC005225.2	0.000211051	0.613916	3.95313	3.67561	90.4076	92.6298	0.727782	0.610073	2.73504	2.20058
CADM4	0.00021291	0.43607	3.951	3.6718	83.1138	85.0841	0.000554967	0.000325637	0.00149105	0.00106851
ZNF304	0.000212937	0.788658	3.95095	3.67175	92.2838	94.5201	0.232124	0.274196	0.64377	0.827261
AADAC	0.000215517	0.563611	3.94799	3.66652	91.5507	93.795	0.574131	0.624725	2.04571	2.25628
YIF1B	0.000218958	0.347259	3.94413	3.65964	76.9011	78.6196	0.0232199	0.00971923	0.0684641	0.0278321
AC073957.3	0.000218988	1.5671	3.94408	3.65958	95.1044	97.3567	0.00195751	0.00215726	0.00695825	0.0071743
ANKRD33B	0.000219811	0.47186	3.94316	3.65795	91.7744	94.0698	0.133638	0.058562	0.292994	0.138044
AL360270.1	0.000220664	2.66817	3.9422	3.65627	96.6451	98.9086	0.0628815	0.106359	0.180419	0.323008
BTG3-AS1	0.000223788	1.15931	3.93879	3.65016	94.5949	96.8479	0.0020284	0.00209035	0.00509443	0.00658917
AL357075.4	0.000225794	1.15356	3.93657	3.64629	94.7565	97.0133	0.0110254	0.00497588	0.0168986	0.0102018
HACD1	0.000227803	-0.0343717	3.93443	3.64244	88.9538	91.3985	0.172009	0.169659	0.426688	0.494517
PTGES2	0.000228716	0.325186	3.93345	3.6407	72.5398	73.9283	0.131869	0.071702	0.286408	0.180246
APTR	0.000229579	0.211687	3.93253	3.63907	61.6426	62.3782	1.63871	1.43738	9.10694	7.15073
LINC02672	0.000231168	2.61151	3.93083	3.63607	96.5084	98.761	0.013461	0.00824985	0.0287028	0.0187498
OPRK1	0.000232151	4.90402	3.92978	3.63423	97.0552	99.3106	0.0373466	0.0409908	0.0995274	0.104029
ZNF567	0.000232524	0.301092	3.92937	3.63353	77.3484	79.2124	0.000181323	7.51157e-05	0.000869781	0.000254408
ELAVL4	0.000233241	3.44793	3.92861	3.63219	96.7197	98.9696	0.317428	0.287531	1.07953	0.855975
AL109615.2	0.000235252	3.12775	3.92653	3.62847	96.7073	98.9595	0.223851	0.0638678	0.653459	0.182206
AC007390.2	0.000235499	1.50068	3.92626	3.62801	94.7565	96.9853	0.00940413	0.00218922	0.0226143	0.00544433
AL683887.1	0.00024096	3.6452	3.92065	3.61806	96.9185	99.1681	0.309287	0.105375	0.76107	0.245909
ABLIM2	0.000244182	0.650766	3.91736	3.61229	93.6879	95.9498	0.476671	0.413646	1.5103	1.33925
BX664615.2	0.000244468	0.698114	3.91706	3.61178	89.0905	91.1822	0.000127485	0.00027853	0.000372763	0.000839545
EYA2	0.000245725	0.247991	3.9158	3.60955	47.8007	43.2162	0.0234572	0.0149377	0.0550446	0.0330981
ELFN1	0.000246887	1.34867	3.91465	3.6075	96.173	98.4303	0.00430194	0.00219694	0.0125497	0.00610579
CBWD5	0.000247163	0.404966	3.91435	3.60702	76.3419	77.9276	0.00615408	0.0039057	0.0180169	0.0118046
PARP6	0.000247906	0.270637	3.9136	3.60571	73.4592	75.1444	0.000151948	0.000250687	0.000621272	0.000788664
PP2D1	0.000251764	1.35575	3.9098	3.59901	94.9925	97.2295	0.0509588	0.0308178	0.142271	0.0779761
AC079807.1	0.000256494	0.914218	3.90521	3.59092	92.8057	95.0136	0.418184	0.345916	1.29622	1.06486
AL391097.1	0.000260001	0.801579	3.90187	3.58503	93.3027	95.5326	0.244153	0.431383	0.860722	1.54139
AC002558.3	0.000260575	0.753473	3.9013	3.58407	92.4453	94.66	0.00126045	0.00664972	0.00422465	0.019335
C1orf112	0.00026123	0.592061	3.90068	3.58298	89.2768	91.429	0.0161963	0.0272102	0.0372763	0.0733456
KCNMB4	0.000268522	0.631996	3.89397	3.57102	91.6252	93.851	0.0191312	0.0245761	0.0541749	0.0691475
ACTR10	0.000269958	0.108989	3.89266	3.5687	47.9622	49.3296	0.336876	0.3226	1.00287	0.947848
AL139300.2	0.000272339	2.02024	3.89049	3.56489	96.0984	98.3285	0.00490172	0.0102197	0.0106859	0.0292566
AC110809.1	0.000278881	4.14199	3.88468	3.55458	97.0055	99.2342	0.00296053	0.031697	0.00907057	0.0991438
FTHL17	0.00028191	7.61928	3.88201	3.54989	97.1794	99.4072	0.000555901	0.0242937	0.00173956	0.0771619
GMPPA	0.000285535	0.431431	3.87882	3.54434	82.915	84.8551	0.0580188	0.455322	0.18191	2.00154
LINC02307	0.000285823	2.67312	3.87855	3.5439	95.8872	98.0869	0.113436	0.130545	0.341451	0.363388
RAB7B	0.000286397	0.671346	3.87802	3.54303	91.7992	93.9985	0.096189	0.297554	0.250376	1.09008
COPS3	0.000287141	0.237338	3.87736	3.54191	63.7798	64.7264	0.315812	0.566811	0.921237	2.19559
RPL9	0.000291385	0.0184293	3.87375	3.53553	2.8827	2.93586	0.276364	0.302715	0.832393	0.914212
LTB4R2	0.000291719	1.31716	3.87345	3.53503	90.6064	92.5662	0.00187941	0.00247786	0.00459741	0.00730151
TMEM201	0.000301255	0.669832	3.86547	3.52107	92.4702	94.6752	0.292142	0.21658	0.865692	0.629974
MAGEB2	0.000307071	8.65653	3.86076	3.51276	97.2043	99.42	0.136472	0.186593	0.392519	0.543703
AC091057.6	0.00030858	2.08294	3.85954	3.51063	96.3221	98.5372	0.036506	0.0539493	0.093936	0.144097
LINC02259	0.000310098	1.01327	3.85831	3.5085	92.9051	95.0874	0.0641434	0.119161	0.19682	0.280463
ETAA1	0.000310921	0.23731	3.85764	3.50735	76.9508	78.8893	0.0222816	0.0252465	0.0477136	0.0673664
BOD1L1	0.000312493	0.0958598	3.85639	3.50516	37.3633	38.3392	0.0356628	0.0460704	0.085114	0.120669
B4GALT3	0.000313568	0.344457	3.85553	3.50367	83.909	85.9796	0.000920986	0.00128419	0.00248509	0.00312921
TUSC1	0.000316598	0.264022	3.85313	3.49949	77.4727	79.2378	0.00472197	0.0141579	0.0119284	0.0342176
HES2	0.000317052	0.457323	3.85276	3.49887	83.8966	85.8295	0.000352256	0.00101704	0.000372763	0.00223878
GTF2F1	0.000321293	0.126226	3.84947	3.4931	54.7714	56.0663	0.0168689	0.0318342	0.043489	0.0893235
TSHZ1	0.000321362	0.34741	3.8494	3.49301	76.4041	77.9683	0.193453	0.218836	0.500247	0.650641
ZNF558	0.000324153	0.564304	3.84717	3.48925	90.6064	92.7825	0.973936	1.0068	3.70718	4.11763
ZNF512	0.000326735	0.328022	3.84519	3.4858	73.5338	75.0172	0.000475604	0.000703098	0.0013668	0.00165365
FTSJ1	0.000327366	0.327244	3.8447	3.48497	79.001	80.8864	0.0495886	0.103309	0.12413	0.295937
ZNF275	0.000329116	0.297667	3.84335	3.48265	88.9662	91.1924	0.0123359	0.0438252	0.0306909	0.120669
MFSD13A	0.000332813	0.697581	3.84056	3.4778	94.5328	96.7563	0.00737882	0.0241202	0.020502	0.0634991
DIPK1B	0.000334187	1.21137	3.83951	3.47601	96.0239	98.2395	0.251262	0.199798	0.723044	0.55861
RFNG	0.000339426	0.269486	3.83562	3.46925	79.6471	81.5987	0.000248256	0.00182394	0.0013668	0.005368
BRPF1	0.000340009	0.565279	3.83516	3.46851	90.2087	92.3652	0.00277249	0.00418937	0.0070825	0.0107106
HSP90AB1	0.000346694	0.00246318	3.83031	3.46005	2.77087	2.52118	0	7.95026e-05	0	0.000178085
PLEKHG4B	0.000346782	0.322751	3.83023	3.45994	83.9712	86.0381	0.0623517	0.0850536	0.172218	0.243158
AC092140.1	0.000348927	0.982882	3.82868	3.45727	94.7192	96.9191	0.0173972	0.0214466	0.0390159	0.0547476
HYPK	0.000349173	0.498945	3.82849	3.45696	90.0472	92.2151	0.0270533	0.0430162	0.0711976	0.118837
PAQR3	0.000353938	0.52857	3.8251	3.45107	77.3608	78.8664	0.000179258	0.000139308	0.000621272	0.000483375
SLC2A8	0.000354742	0.485988	3.82452	3.45009	89.1277	91.2789	0.0465561	0.127968	0.133325	0.4117
AC112178.1	0.000357188	4.87391	3.82279	3.4471	97.1173	99.3106	0.225895	0.275564	0.606243	0.906064
AC027601.6	0.000363723	0.862069	3.81824	3.43923	93.1039	95.268	0.000947821	0.403078	0.00335487	2.04152
COL23A1	0.000365992	0.776007	3.81669	3.43653	93.8743	96.0669	0.0301968	0.02253	0.0667245	0.0508299
C15orf41	0.00036705	0.218423	3.81596	3.43527	67.0974	68.4382	0.00756495	0.0488682	0.0155318	0.129165
AC091078.1	0.000367874	0.338828	3.81539	3.4343	91.2028	93.4236	0.0134033	0.00747169	0.0354125	0.0203017
AC006333.2	0.000368627	0.377225	3.81487	3.43341	79.3613	81.0899	0.000165528	6.28974e-05	0.000621272	0.000254408
NFS1	0.00036881	0.324781	3.81472	3.4332	82.1695	84.1529	0.026966	0.0346294	0.077286	0.0965493
GASK1A	0.000370953	0.575038	3.81326	3.43068	94.8683	97.0819	0.000637286	0.000950268	0.00149105	0.00254407
INA	0.000376114	3.78881	3.80982	3.42468	97.0552	99.2419	0.00145757	0.00232322	0.00335487	0.00590226
ONECUT2	0.000381633	3.84252	3.80618	3.41835	97.0924	99.2775	0.0180452	0.026418	0.0458498	0.0730403
AL353807.5	0.00038229	1.48248	3.80574	3.41761	94.6571	96.8097	0.49594	0.695604	1.59691	2.63778
TXNL4A	0.000383064	0.11985	3.80522	3.41673	36.8912	37.5964	0.317304	0.340808	0.841964	0.99102
C14orf28	0.000385197	0.4929	3.80383	3.41432	91.4886	93.6678	0.0081073	0.00528656	0.0170229	0.0111177
C9	0.00038691	0.757839	3.80271	3.41239	95.4399	97.6442	0.0114712	0.0102515	0.0296969	0.0267381
ACHE	0.000388224	0.698258	3.80185	3.41092	95.3405	97.5424	0.150269	0.0958747	0.464337	0.261506
ZNF300	0.000388872	0.925267	3.80142	3.41019	94.0979	96.2704	0.000519374	0.000335622	0.00124254	0.000814104
ANKRD27	0.000393413	0.354552	3.79851	3.40515	76.5905	78.2303	0.000712503	0.000450311	0.00236084	0.00114483
AL049646.1	0.000393534	1.08534	3.79841	3.40502	95.3777	97.5679	0.336136	0.443756	1.10785	1.39295
LSS	0.000396621	0.425882	3.79638	3.40162	76.6402	78.1489	0.00248099	0.00277967	0.00509443	0.00671637
NKX1-2	0.000398939	3.48468	3.79485	3.39909	97.0303	99.2088	0.00525219	0.00707032	0.0132952	0.0189534
SIN3A	0.000402763	0.198754	3.79244	3.39495	55.2187	55.3387	0.000619953	0.00286348	0.00124254	0.00839547
TMEM158	0.000409967	-0.165173	3.78798	3.38725	88.2828	90.7574	0.0744154	0.036182	0.22192	0.0955565
LAMTOR2	0.000411814	0.146067	3.78681	3.3853	43.0915	43.145	0.00847572	0.0045704	0.0164016	0.00989648
DIDO1	0.000416993	0.180835	3.7836	3.37987	55.9394	56.2343	0.111642	0.110261	0.289639	0.297051
RPS6KA4	0.000419737	0.515412	3.78194	3.37702	89.5129	91.6351	0.00667291	0.00573445	0.0160288	0.0143741
GABRR1	0.00042248	1.84764	3.7803	3.37419	96.3842	98.555	0.0144875	0.0210561	0.0390159	0.0554344
ZPLD1	0.000424608	1.78284	3.77902	3.37201	96.1108	98.2777	0.0102543	0.015759	0.0206262	0.0348027
AC012640.2	0.000425666	0.810726	3.77836	3.37093	91.911	94.024	0.108509	0.129001	0.298335	0.333205
KIF5B	0.000433518	0.0809029	3.77373	3.36299	22.9125	23.118	0.153256	0.264394	0.403578	0.849238
AC018445.5	0.000437692	0.42968	3.77127	3.35883	93.3897	95.5911	0.0744944	0.0845937	0.201915	0.21777
TARBP2	0.000444256	0.58022	3.76753	3.35237	87.6615	89.666	0.00397412	0.00242146	0.00956759	0.00557153
ARHGEF10	0.000444853	0.372734	3.76718	3.35178	81.1506	83.0717	0	0.00169215	0	0.00435037
VPS9D1-AS1	0.000445502	2.05551	3.7668	3.35115	96.1978	98.354	0.0046592	0.587311	0.0135437	3.71516
PSTPIP1	0.000451889	2.27818	3.76317	3.34497	96.3842	98.5397	0.0486321	0.0525124	0.116674	0.136746
CAMK2D	0.00045911	0.172633	3.75917	3.33808	28.4916	27.4684	0.0797052	0.118826	0.200921	0.347104
EVI2B	0.000472199	0.7178	3.75203	3.32587	92.669	94.8228	0.078944	0.0999931	0.20353	0.263438
AL078644.2	0.000474035	2.38695	3.75104	3.32419	96.6079	98.7585	0.00993814	0.0252594	0.03417	0.0584116
TSFM	0.000476211	0.37307	3.74988	3.3222	70.7008	71.5598	0.00485897	0.0131037	0.0106859	0.0340394
AC012174.1	0.000478524	0.989869	3.74859	3.3201	93.7873	95.9168	0.00112406	0.00973098	0.00236084	0.0247028
APC2	0.000481549	2.61498	3.74693	3.31736	96.5333	98.6796	0.0212297	0.0536874	0.0561629	0.148879
AC015660.1	0.000485016	2.92211	3.74509	3.31424	96.8191	98.9671	0	4.07983e-05	0	7.63223e-05
AC091153.2	0.000487586	1.41277	3.74373	3.31195	94.2843	96.4027	0.0111416	0.018978	0.0299454	0.0430707
PELI3	0.000489983	1.21419	3.74244	3.30982	95.2659	97.4127	0.0418778	0.0465701	0.116302	0.123747
BX284668.6	0.000495621	1.48585	3.73949	3.30485	95.2162	97.344	0.00335564	0.00319198	0.0104374	0.00742872
NFYB	0.000498441	0.12847	3.73805	3.30239	60.0025	61.325	0.0570729	0.0378869	0.339587	0.151347
BABAM1	0.000501059	0.232501	3.73671	3.30011	66.6874	67.7233	0.388995	0.328536	1.35909	1.0379
AC064836.4	0.000502327	0.892965	3.73606	3.29901	94.2719	96.4154	0.0878331	0.0880499	0.238447	0.248525
C3orf33	0.000510939	0.425659	3.73176	3.29163	88.7674	90.8769	0.17986	0.154446	0.520504	0.431141
MROH2A	0.000512673	4.21136	3.73089	3.29016	97.0303	99.1681	0.131959	0.153665	0.334866	0.434931
NOC4L	0.000512982	0.362389	3.73072	3.2899	83.9836	85.9745	0.169112	0.283135	0.451416	0.859394
ARMC5	0.000515806	0.579866	3.7293	3.28751	90.8673	92.9809	0.000176211	0.00703088	0.000372763	0.0219807
ATAD1	0.000520172	0.11548	3.72716	3.28385	53.6407	54.2422	0.000700245	0.001061	0.00161531	0.00178085
AC084335.1	0.000530151	3.50586	3.72227	3.2756	97.0303	99.1655	0	0	0	0
TLE6	0.000531527	1.3361	3.7216	3.27447	95.8872	98.0258	0	0.000211824	0	0.000610578
AL109615.3	0.000532819	2.05385	3.72097	3.27342	96.4587	98.5931	0.000333638	0.000104816	0.000497018	0.000203526
LPP	0.00053355	0.0412761	3.7206	3.27282	20.4896	18.8211	0	0	0	0
DGCR8	0.000538432	0.459863	3.71826	3.26887	81.6352	83.3872	0	7.61204e-06	0	2.54408e-05
PORCN	0.000538935	0.717731	3.71801	3.26846	90.4573	92.4924	0.00019698	0.000209071	0.000248509	0.000407052
MBNL1-AS1	0.000539764	0.600236	3.7176	3.2678	93.2033	95.3393	0.00238274	0.00151167	0.0041004	0.00300201
TRAPPC10	0.000539782	0.177275	3.71757	3.26778	54.8583	54.919	0.0654906	0.0711898	0.161283	0.187725
SEPTIN11	0.000542329	-0.0857861	3.71635	3.26574	51.4662	53.6571	0.0181515	0.0452185	0.0448558	0.126927
NUMA1	0.000544104	0.133055	3.7155	3.26432	56.163	57.0382	0	0.000560464	0	0.00129748
COX5A	0.000544341	0.111936	3.71537	3.26413	22.7758	24.8505	0.0241354	0.0241809	0.0567842	0.0542642
TMEM171	0.000547079	1.41391	3.71407	3.26195	94.7565	96.8632	0.0588775	0.129122	0.163644	0.379367
PCDHGA1	0.000548876	3.53325	3.71318	3.26053	97.0676	99.1986	0.076436	0.180876	0.178555	0.540522
HMOX1	0.000549811	0.0212943	3.71273	3.25979	83.4617	85.7379	0.0585994	0.0674861	0.154946	0.183883
PRNCR1	0.000555349	0.843911	3.71012	3.25543	92.085	94.1563	2.46337	2.50174	22.8654	24.3356
WDR11-AS1	0.000558464	1.49193	3.70869	3.25301	90.7803	92.6196	0.000882553	0.000195186	0.00211233	0.000483375
AC012414.5	0.000559478	2.04621	3.70821	3.25222	95.4026	97.4915	0.113012	0.0450693	0.263422	0.099246
AQR	0.000559627	0.172356	3.70813	3.2521	55.9269	56.5345	0.0225456	0.0183727	0.0636182	0.0613114
AL512452.1	0.000575945	4.24629	3.70076	3.23962	97.0427	99.163	0.000147954	0.000171023	0.000124254	0.000483375
PROSER1	0.000587249	0.304819	3.69576	3.23118	85.3877	87.4602	0.129455	0.173973	0.347291	0.481159
MFSD2A	0.000590689	0.105055	3.69425	3.22864	76.4662	78.299	0.000506407	0.000350585	0.00173956	0.00101763
NAE1	0.000594972	0.178589	3.69236	3.2255	60.251	60.8976	0.0743401	0.0893995	0.175076	0.223875
AIMP1	0.000599932	0.0952639	3.69021	3.2219	39.6248	39.7894	0.00131376	0.00122313	0.00298211	0.00315465
RFC3	0.000600598	0.378831	3.68989	3.22142	80.84	82.6316	0.0110093	0.0158207	0.0229871	0.0352859
HSD3B7	0.00060708	0.294331	3.68709	3.21675	92.8305	94.9856	0.29571	0.24055	0.855755	0.665014
AC022784.1	0.000607519	2.04277	3.68688	3.21644	96.2475	98.3591	0.0139366	0.0198212	0.0315607	0.0470646
DCTN1	0.000614064	0.154272	3.68412	3.21179	68.2157	69.6237	0.000380641	0.000227514	0.000745527	0.000432493
SRSF12	0.000622805	0.382078	3.68048	3.20565	92.6441	94.7999	0.0132796	0.158793	0.0296969	0.578361
HMBS	0.000625252	0.425289	3.67946	3.20395	84.4433	86.3409	0.0805735	0.0679172	0.196945	0.16455
AL391152.1	0.0006259	0.72407	3.67918	3.20349	91.588	93.65	0.0301423	0.0680381	0.0894629	0.201845
RERGL	0.000634567	0.918585	3.67559	3.19752	95.3405	97.4559	0.00208942	0.00244858	0.00434891	0.00582593
HIST1H2AK	0.000638039	1.93344	3.67416	3.19515	96.4712	98.5804	0.00240831	0.018521	0.00820079	0.0457421
CLCN7	0.000638603	0.325144	3.67392	3.19477	81.747	83.6721	0.0910107	0.118599	0.235838	0.320285
BAP1	0.000640022	0.329078	3.67333	3.1938	84.3191	86.3078	0.00170676	0.0191357	0.0057157	0.030427
LINC00624	0.000640821	0.952477	3.673	3.19326	91.3643	93.3879	0.100453	0.11579	0.298956	0.332495
SLC29A2	0.000644921	0.495784	3.67131	3.19049	92.0104	94.1206	0.235558	0.305789	0.67533	0.903452
ATP1A1	0.000648579	0.0797666	3.6698	3.18804	16.2276	17.5312	0.391998	0.630474	1.23409	2.34587
CAMK2G	0.000660644	0.25759	3.66496	3.18003	73.0492	74.6254	0.503438	0.342843	1.61294	1.034
MAP7	0.000666072	0.113072	3.66283	3.17648	35.9344	37.9907	0.11487	0.235413	0.301442	0.740677
AL078587.2	0.000667981	0.99779	3.66204	3.17524	95.3902	97.4992	0.68228	0.962083	2.49697	4.30709
AC010320.2	0.000674306	2.23429	3.65961	3.17114	96.0736	98.1606	0.0759361	0.197501	0.209122	0.657117
AP002478.1	0.000683986	3.98585	3.65586	3.16495	97.1794	99.2775	6.55798e-05	0.000525391	0.000248509	0.00145012
AC089987.2	0.000685085	3.84286	3.65543	3.16426	97.167	99.2648	0.000376922	0.00277346	0.000372763	0.00297657
BANF1	0.000686574	0.123657	3.65486	3.16331	33.9587	33.6963	0.0024791	0.0135261	0.0070825	0.0373721
HCN2	0.000690756	2.25648	3.65328	3.16068	96.7321	98.8297	0	4.43827e-05	0	0.000101763
AC011751.1	0.000696118	1.81781	3.65126	3.15732	96.4712	98.5677	0.00339379	0.0257437	0.00757952	0.0588185
AL592166.1	0.000698689	1.08014	3.65023	3.15572	94.0855	96.1559	0.0338278	0.119251	0.0889659	0.367074
SPRYD7	0.000706841	0.201181	3.64722	3.15068	71.7694	73.3406	0.154873	0.252742	0.409045	0.842046
EEPD1	0.000707673	0.409232	3.64686	3.15017	70.999	71.9338	0.0760234	0.0718628	0.191478	0.188106
GLRX2	0.000714642	0.308409	3.6443	3.14591	73.4717	74.8009	0.129344	0.140388	0.294111	0.389312
TRPM2	0.000718772	2.57694	3.64276	3.14341	96.7942	98.8832	0.000404171	0.000137541	0.000869781	0.000305289
AC012076.1	0.00072195	1.16939	3.64161	3.14149	94.6943	96.7741	1.40229	0.75457	8.66915	3.31593
CCNT2-AS1	0.000723474	0.514226	3.64105	3.14058	89.8236	91.8615	0.49863	0.334028	1.34791	0.950778
HOXC-AS3	0.000725381	3.60575	3.64033	3.13943	97.1794	99.2699	0.141236	0.270718	0.497141	1.05942
AC019349.1	0.000725485	6.36208	3.64028	3.13937	97.341	99.4301	0	5.87821e-05	0	5.08815e-05
AC011092.3	0.000727607	2.08397	3.6395	3.1381	96.409	98.4965	0.0123661	0.0190259	0.0319334	0.05055
LRRC47	0.000733044	0.295212	3.63757	3.13487	78.9016	80.6498	0.0114586	0.00734252	0.0253479	0.0169945
IRGQ	0.000738945	0.444902	3.63541	3.13139	84.2818	86.1729	0.00546612	0.00748832	0.0114314	0.0197674
TCP11L1	0.000743717	0.431024	3.63371	3.12859	85.8226	87.7554	0.0590215	0.0575299	0.13084	0.142444
SH3PXD2A	0.00074667	0.167214	3.63267	3.12687	45.9742	46.3989	0.850748	0.683512	3.26384	2.41242
DLX3	0.000747311	2.53504	3.63241	3.1265	96.8067	98.8908	0.0105956	0.00592495	0.0270875	0.0171471
ZNF888	0.000748127	0.342578	3.63211	3.12602	81.0263	82.7944	0.00775677	0.0051588	0.019508	0.0141451
ERV3-1	0.000768606	0.318815	3.62502	3.1143	80.1814	81.8913	0.171167	0.105189	0.438368	0.330687
AC009432.2	0.000769467	1.09555	3.62472	3.11381	95.8126	97.9011	0.00622005	0.00160167	0.0101889	0.00254407
FAM184B	0.0007723	0.748555	3.62375	3.11221	91.4513	93.4872	0.00174061	0.00122226	0.00335487	0.00292568
GPR82	0.000775962	1.2854	3.62247	3.11016	94.8434	96.9115	0.0060583	0.00502518	0.0100646	0.0115501
TRNAU1AP	0.000777191	0.159798	3.62204	3.10947	57.3434	58.412	0.000225956	0.000106484	0.000248509	0.000178085
SMARCD2	0.000782466	0.197915	3.62023	3.10653	69.1849	70.4684	0.000201113	0.000119534	0.000248509	0.000228967
TBC1D10B	0.000782834	0.354602	3.62009	3.10633	81.5109	83.3338	0.00102087	0.000573501	0.00285785	0.00139924
AC022144.1	0.000789361	1.3917	3.61793	3.10272	95.7629	97.8375	0.000136538	3.33402e-05	0.000248509	7.63223e-05
COL26A1	0.000792203	1.66873	3.61694	3.10116	96.0611	98.1326	4.14564e-05	8.48809e-06	0.000124254	2.54408e-05
MIR9-3HG	0.000794184	4.56376	3.61626	3.10008	97.3161	99.392	0.399438	0.149204	0.980262	0.367599
COPS7A	0.000795378	0.156047	3.61585	3.09943	70.5765	71.9897	0.0303688	0.010144	0.052311	0.0188516
IRF2BPL	0.000809655	0.220431	3.61112	3.0917	68.0417	69.1556	0.00216019	0.00597661	0.00521869	0.0199201
ZDHHC6	0.00081527	0.23502	3.60927	3.0887	77.3733	79.1437	0.103788	0.0472448	0.34319	0.146284
AC008250.1	0.000825361	0.935676	3.60603	3.08336	95.0174	97.0921	0	1.46802e-05	0	2.54408e-05
PLEKHJ1	0.000836982	0.254911	3.60226	3.07728	70.5268	71.7913	0.000415785	0.000383645	0.000745527	0.000737782
KCTD3	0.000842216	0.264786	3.60062	3.07458	70.2038	71.4071	0.13603	0.383073	0.332256	1.35862
PIMREG	0.000851633	2.24881	3.59767	3.06975	96.7321	98.7967	0.242937	0.260045	0.621032	0.709338
EDRF1-AS1	0.000852554	1.67915	3.59737	3.06928	95.9617	98.0233	0.548323	0.440062	2.87198	1.90209
MNX1	0.000860012	3.30598	3.59507	3.0655	97.1173	99.1808	0.0078116	0.00427235	0.0234841	0.0121607
APBA3	0.000868535	0.491458	3.59248	3.06121	91.0164	93.0725	0.0439682	0.0168362	0.120651	0.0471412
GAREM2	0.000873757	1.44556	3.59088	3.05861	96.1357	98.2013	0.00557695	0.00237211	0.0123012	0.0058005
STATH	0.000885913	3.27676	3.58724	3.05261	96.8936	98.9468	0.0394812	0.0190056	0.122763	0.0533995
FSBP	0.000889732	0.898425	3.58608	3.05074	95.1417	97.2066	0.0108936	0.0222499	0.0311879	0.0658147
ASB3	0.000893748	0.205077	3.58487	3.04879	49.1551	49.3373	0.408406	0.394085	1.31598	1.18181
CDC34	0.000896848	0.267377	3.58393	3.04728	73.6581	74.9816	0.00617458	0.198518	0.0109344	0.806712
FHL3	0.000899785	0.00431221	3.58306	3.04586	89.7117	91.9327	0.00206427	0.00837405	0.00347913	0.0219299
THOC7	0.000908982	0.095382	3.58036	3.04144	39.9602	40.9851	0.0234013	1.19353	0.0684641	19.2303
INKA2	0.000915121	0.295513	3.57858	3.03852	87.2142	89.2742	0.00396257	0.00679977	0.00894631	0.0196911
AC079203.2	0.000917914	2.919	3.57775	3.0372	96.9061	98.9569	0.105648	0.0932511	0.273485	0.245295
SYCE3	0.000929621	1.00303	3.57442	3.03169	92.6938	94.6574	1.07138	0.941322	4.15278	4.00213
LATS1	0.00094887	0.145827	3.56901	3.02279	61.5557	62.7242	0.0393947	0.0379431	0.103131	0.102834
HIST2H2BE	0.000954865	0.379053	3.56734	3.02006	82.5298	84.3132	0.203313	0.175641	0.579403	0.484187
EDC3	0.000959802	0.356858	3.56597	3.01782	81.66	83.4584	0.070023	0.0491335	0.16265	0.124535
KCNG2	0.00096504	1.66299	3.56449	3.01545	95.0547	97.0667	0.0050121	0.00411479	0.0149105	0.00992192
CCNF	0.000969896	1.02812	3.56315	3.01327	92.5696	94.543	1.00896	0.745771	4.4352	3.02711
CCDC77	0.000977219	0.390565	3.56112	3.01001	84.2942	86.1272	0.671763	0.612773	3.21468	2.47561
ABCC11	0.000978909	2.08308	3.56065	3.00926	96.1854	98.2217	0.00645333	0.00309631	0.0168986	0.0076068
PC	0.00100068	0.667188	3.55477	2.9997	86.6799	88.4448	0.000269774	0.000372992	0.000994036	0.000788664
TMEM60	0.00100407	0.232392	3.55384	2.99824	74.2048	75.7066	0.0523133	0.0200787	0.0921965	0.0387714
AC100849.1	0.00100511	1.77261	3.55351	2.99778	96.1978	98.2344	0.083547	0.114401	0.160165	0.361905
FAM241B	0.00101256	0.617661	3.55154	2.99458	89.2893	91.2153	0.056057	0.0572443	0.143887	0.154756
LINC00649	0.00101559	0.187418	3.55069	2.99328	74.4284	76.363	0.000656233	0.000589915	0.00186382	0.00145012
ZNF746	0.00102151	0.583389	3.54912	2.99076	87.1397	89.002	0	0.000127433	0	0.000356171
TMUB2	0.00102876	0.223169	3.54722	2.98769	77.075	78.8053	0.0795694	0.120806	0.185265	0.327635
HPN	0.00102907	1.33159	3.54712	2.98756	95.4026	97.4254	0.1796	0.260166	0.428552	0.777395
AC105052.4	0.00102961	0.392191	3.54695	2.98733	86.332	88.282	0.000548282	0.00147625	0.00111829	0.00366346
HOXA9	0.00103172	3.09684	3.54639	2.98644	97.1546	99.191	0.00225932	0.00216901	0.00447316	0.00541889
RSPRY1	0.00103238	0.159417	3.5462	2.98616	59.2321	60.0148	0.0318011	0.0449632	0.0626241	0.115046
AC006262.1	0.00104021	2.74416	3.54419	2.98288	96.9806	99.0154	0.0106981	0.0177342	0.0193837	0.0452331
AC104088.1	0.00104677	2.14305	3.5425	2.98015	96.3842	98.41	0.00312591	0.0753689	0.00919483	0.201439
AC136475.3	0.00105191	2.74775	3.54119	2.97802	96.8812	98.9111	0	0.000169997	0	0.000636019
CLEC12A	0.00105372	2.86246	3.54069	2.97727	96.8191	98.845	0.00131254	0.00291037	0.00422465	0.00809018
NAGPA	0.0010543	0.51789	3.54051	2.97704	91.6998	93.7187	0.10207	0.395736	0.490308	2.28447
ZNF696	0.00105551	0.880356	3.54019	2.97654	92.9175	94.9093	0.3503	0.310876	1.16638	1.22845
SLC37A2	0.0010587	2.3717	3.53937	2.97523	96.7445	98.7738	0.158508	0.0787528	0.364562	0.21187
ACTRT3	0.00106107	1.50369	3.53876	2.97426	95.7878	97.8121	0.0075019	0.162303	0.0191352	0.623415
AL078581.4	0.0010644	0.907963	3.53784	2.97289	94.5577	96.5909	0	3.99289e-05	0	7.63223e-05
LONP2	0.00107125	0.124374	3.53611	2.97011	43.6382	43.6462	0.000197643	0.000708304	0.000745527	0.00223879
SARS2	0.00108226	0.434923	3.53339	2.96567	87.1397	89.0656	0.582716	1.09907	2.65205	6.77327
AL451085.1	0.00108331	1.68458	3.53311	2.96525	95.9369	97.9546	9.81731e-05	0.000418699	0.000248509	0.00134836
JMJD4	0.00109373	0.604055	3.5305	2.96109	86.3693	88.1166	0.390273	0.491157	1.1998	1.9752
AC010974.2	0.00109399	1.0626	3.53042	2.96099	95.8499	97.8808	0.028358	0.0312132	0.0638667	0.0763732
SPSB3	0.00110329	0.219971	3.52814	2.95731	68.5885	69.8222	0.152126	0.101638	0.388917	0.280154
RCN1	0.00110954	0.115799	3.52663	2.95486	53.0194	53.853	0	8.10943e-05	0	0.000127204
PTP4A2	0.00110971	0.0838716	3.52657	2.95479	34.0209	34.1975	0.00418181	0.00467746	0.00894631	0.0118809
AC005104.3	0.00112999	1.48338	3.52171	2.94692	96.1108	98.1352	0.000639874	0.00962225	0.00161531	0.02829
[truncated: 10,981,062 more chars]
